# Systems genetic analysis of binge-like eating in a C57BL/6J x DBA/2J-F2 cross

**DOI:** 10.1101/2020.06.24.168930

**Authors:** Emily J. Yao, Richard K. Babbs, Julia C. Kelliher, Kimberly P. Luttik, M. Imad Damaj, Megan K. Mulligan, Camron D. Bryant

## Abstract

**Objective:** Binge eating is a heritable quantitative trait associated with eating disorders (**ED**) and refers to the rapid consumption of a large quantity of energy-dense food that is associated with loss of control, anxiety, and depression. Binge Eating Disorder is the most common ED in adults in the US; however, the genetic basis is unknown. We previously identified robust mouse inbred strain differences between C57BL/6J and DBA/2J in binge-like eating (**BLE**) of sweetened palatable food **(PF**) in an intermittent access, conditioned place preference paradigm.

**Methods:** To map the genetic basis of BLE, we phenotyped and genotyped 128 C57BL/6J x DBA/2J-F2 mice.

**Results:** We identified a quantitative trait locus (**QTL**) on chromosome 13 influencing progressive changes in body weight across training days (LOD = 5.5; 26-39 cM). We also identified two sex-combined QTLs influencing PF intake on chromosome 5 (LOD = 5.6; 1.5-LOD interval = 21-28 cM) and 6 (LOD = 5.3; 1.5-LOD interval = 50-59 cM). Furthermore, sex-specific analyses revealed that the chromosome 6 locus was driven by males (1.5-LOD interval: 52-59 cM) and identified a female-selective QTL for BLE on chromosome 18 (LOD = 4.1; 1.5-LOD interval: 23-35 cM). Systems genetic analysis of the chromosome 6 locus for BLE using GeneNetwork legacy trait datasets from BXD recombinant inbred strains identified *Adipor2* and *Plxnd1* as two positional, functional, biological candidate genes.

**Discussion:** We identified genetic loci influencing BLE. Future studies will phenotype BXD recombinant inbred strains to fine map loci and support candidate gene nomination and validation.

## Supplemental Table 1 for "Systems genetic analysis of binge-like eating in a C57BL/6J x DBA/2J-F2 cross"

### Sheet: Supp Table 2 chr6 genes high im
Gene	Chr	Position	dbSNP	C57BL/6J	DBA_2J	Type	Csq
Grm7	6	111061242	rs50119324	G	A	SNP	nmd_transcript_variant
Grm7	6	111061268	rs51348008	C	T	SNP	nmd_transcript_variant
Grm7	6	111061270	rs49972298	A	T	SNP	nmd_transcript_variant
Grm7	6	111061293	rs236759894	A	AT	indel	nmd_transcript_variant
Grm7	6	111061399	rs45889853	A	T	SNP	nmd_transcript_variant
Grm7	6	111061419	rs50439811	A	G	SNP	nmd_transcript_variant
Grm7	6	111061552	rs51359467	T	C	SNP	nmd_transcript_variant
Grm7	6	111061586	rs50120365	T	C	SNP	nmd_transcript_variant
Grm7	6	111061676	rs50426338	G	A	SNP	nmd_transcript_variant
Grm7	6	111061686	rs50161238	G	A	SNP	nmd_transcript_variant
Grm7	6	111061693	rs48366443	G	C	SNP	nmd_transcript_variant
Grm7	6	111061734	rs49961408	A	C	SNP	nmd_transcript_variant
Grm7	6	111061757	rs49309528	T	C	SNP	nmd_transcript_variant
Grm7	6	111061825	rs47850748	G	A	SNP	nmd_transcript_variant
Grm7	6	111061938	rs49984549	C	A	SNP	nmd_transcript_variant
Grm7	6	111062011	rs50970803	A	C	SNP	nmd_transcript_variant
Grm7	6	111062014	rs46835896	T	C	SNP	nmd_transcript_variant
Grm7	6	111062050	rs45724719	A	G	SNP	nmd_transcript_variant
Grm7	6	111062187	rs45695493	A	T	SNP	nmd_transcript_variant
Grm7	6	111062315	rs47907592	C	G	SNP	nmd_transcript_variant
Grm7	6	111062367	rs47203610	G	A	SNP	nmd_transcript_variant
Grm7	6	111062446	rs264326556	A	G	SNP	nmd_transcript_variant
Grm7	6	111062447	rs586330975	G	A	SNP	nmd_transcript_variant
Grm7	6	111062473	rs249610073	A	G	SNP	nmd_transcript_variant
Grm7	6	111062550	rs50717972	C	T	SNP	nmd_transcript_variant
Grm7	6	111062597	rs47329689	A	C	SNP	nmd_transcript_variant
Grm7	6	111062712	rs231978280	GTTA	g	indel	nmd_transcript_variant
Grm7	6	111062725	rs584911233	C	t	SNP	nmd_transcript_variant
Grm7	6	111062726	rs579244546	A	g	SNP	nmd_transcript_variant
Grm7	6	111062739	rs580902905	G	t	SNP	nmd_transcript_variant
Grm7	6	111062816	-	C	G	SNP	nmd_transcript_variant
Grm7	6	111062822	-	CT	C	indel	nmd_transcript_variant
Grm7	6	111062843	rs586055067	C	G	SNP	nmd_transcript_variant
Grm7	6	111062846	-	TCTTTCTTTTTTCTG	t	indel	nmd_transcript_variant
Grm7	6	111062868	-	G	t	SNP	nmd_transcript_variant
Grm7	6	111062883	-	T	G	SNP	nmd_transcript_variant
Grm7	6	111062884	rs252328602	TG	T	indel	nmd_transcript_variant
Grm7	6	111062927	rs237392137	C	T	SNP	nmd_transcript_variant
Grm7	6	111062977	rs46851206	T	A	SNP	nmd_transcript_variant
Grm7	6	111062982	rs232143372	C	T	SNP	nmd_transcript_variant
Grm7	6	111063052	rs246048315	T	C	SNP	nmd_transcript_variant
Grm7	6	111063090	rs221390168	C	T	SNP	nmd_transcript_variant
Grm7	6	111063105	rs48635654	T	C	SNP	nmd_transcript_variant
Grm7	6	111063110	rs221105719	C	T	SNP	nmd_transcript_variant
Grm7	6	111063124	-	G	T	SNP	nmd_transcript_variant
Grm7	6	111063129	-	G	T	SNP	nmd_transcript_variant
Grm7	6	111063154	-	G	T	SNP	nmd_transcript_variant
Grm7	6	111063159	rs580470292	G	T	SNP	nmd_transcript_variant
Grm7	6	111063177	rs243694164	T	A	SNP	nmd_transcript_variant
Grm7	6	111063201	rs52133412	C	T	SNP	nmd_transcript_variant
Grm7	6	111063238	rs47470254	A	G	SNP	nmd_transcript_variant
Grm7	6	111063327	rs232212410	GATTTTTGCACTA	G	indel	nmd_transcript_variant
Grm7	6	111063355	rs242439151	C	CT	indel	nmd_transcript_variant
Grm7	6	111063379	rs52104692	A	T	SNP	nmd_transcript_variant
Grm7	6	111063424	rs236429045	C	T	SNP	nmd_transcript_variant
Grm7	6	111063543	rs52489486	A	G	SNP	nmd_transcript_variant
Grm7	6	111063549	rs256974872	C	CAG	indel	nmd_transcript_variant
Grm7	6	111063616	rs256355822	C	T	SNP	nmd_transcript_variant
Grm7	6	111063645	rs229809825	A	AATATC	indel	nmd_transcript_variant
Grm7	6	111063667	rs51827628	T	G	SNP	nmd_transcript_variant
Grm7	6	111063722	rs47394351	G	T	SNP	nmd_transcript_variant
Grm7	6	111063727	rs52049940	A	G	SNP	nmd_transcript_variant
Grm7	6	111063750	rs51544816	C	G	SNP	nmd_transcript_variant
Grm7	6	111063775	rs46687857	A	G	SNP	nmd_transcript_variant
Grm7	6	111063778	rs51406620	T	C	SNP	nmd_transcript_variant
Grm7	6	111063808	rs45720178	G	A	SNP	nmd_transcript_variant
Grm7	6	111063845	rs46753020	T	C	SNP	nmd_transcript_variant
Grm7	6	111063861	rs46388735	A	C	SNP	nmd_transcript_variant
Grm7	6	111063903	rs48581198	A	C	SNP	nmd_transcript_variant
Grm7	6	111063921	rs47750937	T	A	SNP	nmd_transcript_variant
Grm7	6	111064023	rs47854044	A	C	SNP	nmd_transcript_variant
Grm7	6	111064029	rs50509462	C	A	SNP	nmd_transcript_variant
Grm7	6	111064043	rs45841911	G	A	SNP	nmd_transcript_variant
Grm7	6	111064101	rs258302134	AG	A	indel	nmd_transcript_variant
Grm7	6	111064110	rs48888055	C	T	SNP	nmd_transcript_variant
Grm7	6	111064267	rs48764290	A	T	SNP	nmd_transcript_variant
Grm7	6	111064287	rs47403009	T	C	SNP	nmd_transcript_variant
Grm7	6	111064304	rs49897432	A	C	SNP	nmd_transcript_variant
Grm7	6	111064332	rs46643445	C	T	SNP	nmd_transcript_variant
Grm7	6	111064343	rs49491614	G	A	SNP	nmd_transcript_variant
Grm7	6	111064347	rs50583694	G	A	SNP	nmd_transcript_variant
Grm7	6	111064403	rs50939119	G	T	SNP	nmd_transcript_variant
Grm7	6	111064406	rs49316785	C	T	SNP	nmd_transcript_variant
Grm7	6	111064508	rs46211135	T	C	SNP	nmd_transcript_variant
Grm7	6	111064587	rs230164475	CT	C	indel	nmd_transcript_variant
Grm7	6	111064645	rs45898441	G	A	SNP	nmd_transcript_variant
Grm7	6	111064711	rs47613953	T	C	SNP	nmd_transcript_variant
Grm7	6	111064735	rs48396706	T	C	SNP	nmd_transcript_variant
Grm7	6	111064745	rs51112950	A	G	SNP	nmd_transcript_variant
Grm7	6	111064756	rs46938023	A	T	SNP	nmd_transcript_variant
Grm7	6	111064836	rs46530326	A	T	SNP	nmd_transcript_variant
Grm7	6	111064837	rs46340105	T	A	SNP	nmd_transcript_variant
Grm7	6	111064870	rs213856028	A	G	SNP	nmd_transcript_variant
Grm7	6	111064879	rs51825667	G	A	SNP	nmd_transcript_variant
Grm7	6	111064943	rs51826888	C	T	SNP	nmd_transcript_variant
Grm7	6	111064954	rs48682293	G	T	SNP	nmd_transcript_variant
Grm7	6	111065020	rs49162454	G	A	SNP	nmd_transcript_variant
Grm7	6	111065051	rs264184705	C	T	SNP	nmd_transcript_variant
Grm7	6	111065106	rs220360860	T	G	SNP	nmd_transcript_variant
Grm7	6	111065272	-	G	t	SNP	nmd_transcript_variant
Grm7	6	111065364	rs46390338	A	G	SNP	nmd_transcript_variant
Grm7	6	111065430	-	TC	T	indel	nmd_transcript_variant
Grm7	6	111065434	-	A	C	SNP	nmd_transcript_variant
Grm7	6	111065435	-	TGA	T	indel	nmd_transcript_variant
Grm7	6	111065497	rs220074612	A	C	SNP	nmd_transcript_variant
Grm7	6	111065573	rs247936650	AT	A	indel	nmd_transcript_variant
Grm7	6	111065632	rs49805156	T	C	SNP	nmd_transcript_variant
Grm7	6	111065669	rs48641526	A	G	SNP	nmd_transcript_variant
Grm7	6	111065677	rs48512926	G	T	SNP	nmd_transcript_variant
Grm7	6	111065755	rs51096028	G	T	SNP	nmd_transcript_variant
Grm7	6	111065798	rs49851086	C	T	SNP	nmd_transcript_variant
Grm7	6	111065918	rs47662277	G	T	SNP	nmd_transcript_variant
Grm7	6	111065948	rs264213767	C	T	SNP	nmd_transcript_variant
Grm7	6	111065949	rs226756720	A	G	SNP	nmd_transcript_variant
Grm7	6	111065953	rs250265678	C	G	SNP	nmd_transcript_variant
Grm7	6	111066014	rs48516302	T	A	SNP	nmd_transcript_variant
Grm7	6	111066038	-	ACCTGC	A	indel	nmd_transcript_variant
Grm7	6	111066109	rs51952722	T	C	SNP	nmd_transcript_variant
Grm7	6	111066142	rs47191336	A	C	SNP	nmd_transcript_variant
Grm7	6	111066165	rs50025689	C	T	SNP	nmd_transcript_variant
Grm7	6	111066253	rs50020127	A	T	SNP	nmd_transcript_variant
Grm7	6	111066424	rs47203902	A	G	SNP	nmd_transcript_variant
Grm7	6	111066575	rs46118385	A	C	SNP	nmd_transcript_variant
Grm7	6	111066591	-	G	GCATGGT	indel	nmd_transcript_variant
Grm7	6	111066596	rs47620532	C	G	SNP	nmd_transcript_variant
Grm7	6	111066613	rs255714302	G	A	SNP	nmd_transcript_variant
Grm7	6	111066644	rs233995287	TACTA	T	indel	nmd_transcript_variant
Grm7	6	111066662	-	A	-	SNP	-
Grm7	6	111066847	rs30949375	C	A	SNP	nmd_transcript_variant
Grm7	6	111066911	rs254842073	TG	T	indel	nmd_transcript_variant
Grm7	6	111066977	rs30566011	G	A	SNP	nmd_transcript_variant
Grm7	6	111067139	rs30812069	T	G	SNP	nmd_transcript_variant
Grm7	6	111067280	rs30447846	A	G	SNP	nmd_transcript_variant
Grm7	6	111067498	rs30021468	A	T	SNP	nmd_transcript_variant
Grm7	6	111067537	rs232589446	AT	A	indel	nmd_transcript_variant
Grm7	6	111067560	rs30359374	A	T	SNP	nmd_transcript_variant
Grm7	6	111067563	rs30601518	C	T	SNP	nmd_transcript_variant
Grm7	6	111067916	-	TA	T	indel	nmd_transcript_variant
Grm7	6	111068122	rs29979193	A	G	SNP	nmd_transcript_variant
Grm7	6	111068127	rs29877251	A	G	SNP	nmd_transcript_variant
Grm7	6	111068156	rs50183165	T	G	SNP	nmd_transcript_variant
Grm7	6	111068550	rs49511568	T	C	SNP	nmd_transcript_variant
Grm7	6	111068862	rs50666347	G	T	SNP	nmd_transcript_variant
Grm7	6	111068887	rs47937137	T	C	SNP	nmd_transcript_variant
Grm7	6	111068925	rs48933004	A	T	SNP	nmd_transcript_variant
Grm7	6	111069034	rs216894143	C	CT	indel	nmd_transcript_variant
Grm7	6	111069046	-	AT	A	indel	nmd_transcript_variant
Grm7	6	111069065	rs52296936	T	G	SNP	nmd_transcript_variant
Grm7	6	111069096	rs230308933	CT	C	indel	nmd_transcript_variant
Grm7	6	111069113	rs52253167	A	G	SNP	nmd_transcript_variant
Grm7	6	111069128	rs52241052	T	G	SNP	nmd_transcript_variant
Grm7	6	111069214	rs51640272	G	A	SNP	nmd_transcript_variant
Grm7	6	111069294	rs50944474	T	C	SNP	nmd_transcript_variant
Grm7	6	111069315	rs49639980	A	C	SNP	nmd_transcript_variant
Grm7	6	111069466	rs49152431	A	C	SNP	nmd_transcript_variant
Grm7	6	111069688	rs46109656	T	A	SNP	nmd_transcript_variant
Grm7	6	111069758	rs46133446	T	C	SNP	nmd_transcript_variant
Grm7	6	111069788	rs223230655	G	GT	indel	nmd_transcript_variant
Grm7	6	111069911	rs49664839	A	G	SNP	nmd_transcript_variant
Grm7	6	111069999	rs46058190	T	C	SNP	nmd_transcript_variant
Grm7	6	111070030	rs30752932	T	G	SNP	nmd_transcript_variant
Grm7	6	111070046	rs30114771	T	G	SNP	nmd_transcript_variant
Grm7	6	111070181	rs30317701	C	A	SNP	nmd_transcript_variant
Grm7	6	111070343	rs30808450	C	A	SNP	nmd_transcript_variant
Grm7	6	111070349	rs30026510	C	T	SNP	nmd_transcript_variant
Grm7	6	111070384	rs29871301	A	G	SNP	nmd_transcript_variant
Grm7	6	111070574	rs51650587	T	C	SNP	nmd_transcript_variant
Grm7	6	111070575	rs50315582	G	A	SNP	nmd_transcript_variant
Grm7	6	111070593	rs46783524	A	G	SNP	nmd_transcript_variant
Grm7	6	111070785	rs242048988	GTTTATTTA	G	indel	nmd_transcript_variant
Grm7	6	111070872	rs108387589	A	C	SNP	nmd_transcript_variant
Grm7	6	111070913	-	C	T	SNP	nmd_transcript_variant
Grm7	6	111070915	rs582489377	T	C	SNP	nmd_transcript_variant
Grm7	6	111070916	rs249397916	G	A	SNP	nmd_transcript_variant
Grm7	6	111070939	rs50308841	G	C	SNP	nmd_transcript_variant
Grm7	6	111071051	rs50676925	C	T	SNP	nmd_transcript_variant
Grm7	6	111071087	rs47055563	C	A	SNP	nmd_transcript_variant
Grm7	6	111071090	rs48131344	C	A	SNP	nmd_transcript_variant
Grm7	6	111071098	rs50618568	A	G	SNP	nmd_transcript_variant
Grm7	6	111071108	rs51248447	G	A	SNP	nmd_transcript_variant
Grm7	6	111071159	rs45796822	C	A	SNP	nmd_transcript_variant
Grm7	6	111071186	rs48412739	G	C	SNP	nmd_transcript_variant
Grm7	6	111071226	rs51621497	T	C	SNP	nmd_transcript_variant
Grm7	6	111071467	rs49583780	T	A	SNP	nmd_transcript_variant
Grm7	6	111071495	rs108653650	G	A	SNP	nmd_transcript_variant
Grm7	6	111071528	rs108077193	A	C	SNP	nmd_transcript_variant
Grm7	6	111071661	rs108752028	T	C	SNP	nmd_transcript_variant
Grm7	6	111071739	rs216566816	A	AT	indel	nmd_transcript_variant
Grm7	6	111071754	rs108172523	C	T	SNP	nmd_transcript_variant
Grm7	6	111071803	rs580611566	G	A	SNP	nmd_transcript_variant
Grm7	6	111071805	rs578890639	T	G	SNP	nmd_transcript_variant
Grm7	6	111071832	rs108788102	G	A	SNP	nmd_transcript_variant
Grm7	6	111071839	-	CG	C	indel	nmd_transcript_variant
Grm7	6	111071926	rs108425214	C	T	SNP	nmd_transcript_variant
Grm7	6	111072014	rs107962678	G	A	SNP	nmd_transcript_variant
Grm7	6	111072067	rs45642149	C	A	SNP	nmd_transcript_variant
Grm7	6	111072102	rs51886343	C	A	SNP	nmd_transcript_variant
Grm7	6	111072180	rs51292362	C	G	SNP	nmd_transcript_variant
Grm7	6	111072215	rs108473044	A	T	SNP	nmd_transcript_variant
Grm7	6	111072357	rs50655478	C	T	SNP	nmd_transcript_variant
Grm7	6	111072451	rs221059299	T	A	SNP	nmd_transcript_variant
Grm7	6	111072453	rs249182733	T	C	SNP	nmd_transcript_variant
Grm7	6	111072565	rs264024561	T	C	SNP	nmd_transcript_variant
Grm7	6	111072584	rs107985750	A	G	SNP	nmd_transcript_variant
Grm7	6	111072652	rs45693024	A	G	SNP	nmd_transcript_variant
Grm7	6	111072712	rs245425000	T	TTGCAGG	indel	nmd_transcript_variant
Grm7	6	111072785	rs52570261	C	G	SNP	nmd_transcript_variant
Grm7	6	111072974	rs108404350	T	G	SNP	nmd_transcript_variant
Grm7	6	111073041	rs108154532	G	T	SNP	nmd_transcript_variant
Grm7	6	111073223	rs214960809	C	A	SNP	nmd_transcript_variant
Grm7	6	111073351	rs238384785	G	A	SNP	nmd_transcript_variant
Grm7	6	111073467	rs258837410	A	C	SNP	nmd_transcript_variant
Grm7	6	111073508	rs218643131	T	C	SNP	nmd_transcript_variant
Grm7	6	111073643	rs243451248	T	C	SNP	nmd_transcript_variant
Grm7	6	111073743	rs249895491	G	C	SNP	nmd_transcript_variant
Grm7	6	111073788	rs255828272	G	A	SNP	nmd_transcript_variant
Grm7	6	111073822	rs219084850	T	C	SNP	nmd_transcript_variant
Grm7	6	111073860	rs232006350	C	T	SNP	nmd_transcript_variant
Grm7	6	111073958	rs252257856	C	T	SNP	nmd_transcript_variant
Grm7	6	111073973	rs224390225	C	T	SNP	nmd_transcript_variant
Grm7	6	111074140	rs221657016	G	GA	indel	nmd_transcript_variant
Grm7	6	111074216	rs246571854	T	A	SNP	nmd_transcript_variant
Grm7	6	111074219	rs265942281	C	T	SNP	nmd_transcript_variant
Grm7	6	111074236	rs226687805	G	A	SNP	nmd_transcript_variant
Grm7	6	111074381	rs239507046	C	A	SNP	nmd_transcript_variant
Grm7	6	111074499	rs108696738	A	G	SNP	nmd_transcript_variant
Grm7	6	111074524	rs108919545	T	C	SNP	nmd_transcript_variant
Grm7	6	111074533	rs107681566	C	T	SNP	nmd_transcript_variant
Grm7	6	111074607	rs108457723	G	A	SNP	nmd_transcript_variant
Grm7	6	111074677	-	CAA	C	indel	nmd_transcript_variant
Grm7	6	111074769	rs232801407	A	G	SNP	nmd_transcript_variant
Grm7	6	111074852	rs253632037	G	A	SNP	nmd_transcript_variant
Grm7	6	111074970	rs108330426	A	G	SNP	nmd_transcript_variant
Grm7	6	111074990	rs234248583	C	T	SNP	nmd_transcript_variant
Grm7	6	111075008	rs264963150	A	AT	indel	nmd_transcript_variant
Grm7	6	111075030	rs387321203	CA	C	indel	nmd_transcript_variant
Grm7	6	111075404	rs243844357	G	A	SNP	nmd_transcript_variant
Grm7	6	111075441	rs213235068	A	G	SNP	nmd_transcript_variant
Grm7	6	111075531	rs232160088	C	A	SNP	nmd_transcript_variant
Grm7	6	111075702	rs252317125	A	G	SNP	nmd_transcript_variant
Grm7	6	111075800	rs222540075	T	C	SNP	nmd_transcript_variant
Grm7	6	111075823	rs232501125	T	C	SNP	nmd_transcript_variant
Grm7	6	111075838	rs249425113	G	T	SNP	nmd_transcript_variant
Grm7	6	111075903	-	GA	G	indel	nmd_transcript_variant
Grm7	6	111075923	rs581742631	A	T	SNP	nmd_transcript_variant
Grm7	6	111075931	rs215979205	A	G	SNP	nmd_transcript_variant
Grm7	6	111075961	rs241265433	C	T	SNP	nmd_transcript_variant
Grm7	6	111076006	rs218574615	A	C	SNP	nmd_transcript_variant
Grm7	6	111076007	rs241656603	A	G	SNP	nmd_transcript_variant
Grm7	6	111076078	-	TA	T	indel	nmd_transcript_variant
Grm7	6	111076093	rs584309218	T	C	SNP	nmd_transcript_variant
Grm7	6	111076095	rs578297782	G	A	SNP	nmd_transcript_variant
Grm7	6	111076098	rs582302231	A	G	SNP	nmd_transcript_variant
Grm7	6	111076168	rs265671913	G	A	SNP	nmd_transcript_variant
Grm7	6	111076268	rs108451197	A	T	SNP	nmd_transcript_variant
Grm7	6	111076269	rs108864881	C	T	SNP	nmd_transcript_variant
Grm7	6	111076325	rs108702721	T	G	SNP	nmd_transcript_variant
Grm7	6	111076374	rs52467262	C	G	SNP	nmd_transcript_variant
Grm7	6	111076584	rs51509108	A	G	SNP	nmd_transcript_variant
Grm7	6	111076745	rs108474851	G	A	SNP	nmd_transcript_variant
Grm7	6	111076897	rs230076410;rs227943065	GTT	G	indel	nmd_transcript_variant
Grm7	6	111077088	rs50676824	G	A	SNP	nmd_transcript_variant
Grm7	6	111077163	rs232172551	G	a	SNP	nmd_transcript_variant
Grm7	6	111077456	rs50112062	A	C	SNP	nmd_transcript_variant
Grm7	6	111077539	rs30854735	C	T	SNP	nmd_transcript_variant
Grm7	6	111077573	rs30169330	T	G	SNP	nmd_transcript_variant
Grm7	6	111077588	rs30411318	C	T	SNP	nmd_transcript_variant
Grm7	6	111077630	rs30901002	G	A	SNP	nmd_transcript_variant
Grm7	6	111077804	rs30413490	T	C	SNP	nmd_transcript_variant
Grm7	6	111077858	rs30652143	C	T	SNP	nmd_transcript_variant
Grm7	6	111077959	rs52408465	A	G	SNP	nmd_transcript_variant
Grm7	6	111078160	rs30228967	G	A	SNP	nmd_transcript_variant
Grm7	6	111078168	rs30172844	C	T	SNP	nmd_transcript_variant
Grm7	6	111078579	rs263039634	T	tg	indel	nmd_transcript_variant
Grm7	6	111078619	rs230104537	G	C	SNP	nmd_transcript_variant
Grm7	6	111078715	rs218177643	TCAAAA	T	indel	nmd_transcript_variant
Grm7	6	111078817	rs248978200	G	T	SNP	nmd_transcript_variant
Grm7	6	111078842	rs49755955	T	C	SNP	nmd_transcript_variant
Grm7	6	111079177	rs214299674	TTGTGTGTGTG	TTGTG	indel	nmd_transcript_variant
Grm7	6	111079350	rs245240309	G	GT	indel	nmd_transcript_variant
Grm7	6	111079353	-	T	C	SNP	nmd_transcript_variant
Grm7	6	111079404	rs30883221	A	G	SNP	nmd_transcript_variant
Grm7	6	111079454	rs52497224	A	G	SNP	nmd_transcript_variant
Grm7	6	111079558	rs253702398	AT	A	indel	nmd_transcript_variant
Grm7	6	111079981	rs51477052	C	G	SNP	nmd_transcript_variant
Grm7	6	111080118	rs241868946	A	AT	indel	nmd_transcript_variant
Grm7	6	111080148	rs214233871	G	GT	indel	nmd_transcript_variant
Grm7	6	111080229	rs219012183	T	TG	indel	nmd_transcript_variant
Grm7	6	111080239	-	T	TTTG	indel	nmd_transcript_variant
Grm7	6	111080583	rs30264590	T	A	SNP	nmd_transcript_variant
Grm7	6	111080853	rs30948974	C	G	SNP	nmd_transcript_variant
Grm7	6	111080866	rs30168968	A	G	SNP	nmd_transcript_variant
Grm7	6	111081216	rs30710763	C	G	SNP	nmd_transcript_variant
Grm7	6	111081274	rs30069878	C	T	SNP	nmd_transcript_variant
Grm7	6	111081365	rs30667128	G	A	SNP	nmd_transcript_variant
Grm7	6	111081366	rs30429595	T	A	SNP	nmd_transcript_variant
Grm7	6	111081367	rs30321516	T	C	SNP	nmd_transcript_variant
Grm7	6	111081395	rs224187323	A	AT	indel	nmd_transcript_variant
Grm7	6	111081597	rs30212455	C	A	SNP	nmd_transcript_variant
Grm7	6	111081866	rs50056160	A	G	SNP	nmd_transcript_variant
Grm7	6	111082290	rs47217131	C	A	SNP	nmd_transcript_variant
Grm7	6	111082320	rs49162160	T	C	SNP	nmd_transcript_variant
Grm7	6	111082456	rs46922541	C	T	SNP	nmd_transcript_variant
Grm7	6	111082468	rs46558802	G	T	SNP	nmd_transcript_variant
Grm7	6	111082537	rs51060150	C	T	SNP	nmd_transcript_variant
Grm7	6	111082640	rs51176643	A	T	SNP	nmd_transcript_variant
Grm7	6	111082641	rs46195478	G	T	SNP	nmd_transcript_variant
Grm7	6	111082661	rs45795627	T	A	SNP	nmd_transcript_variant
Grm7	6	111082716	rs51737371	C	A	SNP	nmd_transcript_variant
Grm7	6	111083238	rs30608424	T	A	SNP	nmd_transcript_variant
Grm7	6	111083239	rs241433666	TA	T	indel	nmd_transcript_variant
Grm7	6	111083442	rs30476096	C	G	SNP	nmd_transcript_variant
Grm7	6	111083507	rs30861925	A	G	SNP	nmd_transcript_variant
Grm7	6	111083718	rs225306748	TATACATACATAC	t	indel	nmd_transcript_variant
Grm7	6	111083750	rs52079955	T	c	SNP	nmd_transcript_variant
Grm7	6	111083878	rs46976942	A	G	SNP	nmd_transcript_variant
Grm7	6	111083975	rs51126485	A	G	SNP	nmd_transcript_variant
Grm7	6	111084094	rs30360721	T	C	SNP	nmd_transcript_variant
Grm7	6	111084185	rs30369450	C	T	SNP	nmd_transcript_variant
Grm7	6	111084824	rs30446798	C	T	SNP	nmd_transcript_variant
Grm7	6	111085157	rs234148417	TTGTG	TTGTGTGTGTG	indel	nmd_transcript_variant
Grm7	6	111085333	rs30961010	G	A	SNP	nmd_transcript_variant
Grm7	6	111085583	rs244890561	ATTTT	ATTT	indel	nmd_transcript_variant
Grm7	6	111085799	rs30270141	C	T	SNP	nmd_transcript_variant
Grm7	6	111086087	rs46751027	A	G	SNP	nmd_transcript_variant
Grm7	6	111086174	rs51786748	T	C	SNP	nmd_transcript_variant
Grm7	6	111086247	rs52441617	G	A	SNP	nmd_transcript_variant
Grm7	6	111086265	rs48860030	C	G	SNP	nmd_transcript_variant
Grm7	6	111086361	rs49203418	A	T	SNP	nmd_transcript_variant
Grm7	6	111086430	rs48787665	A	C	SNP	nmd_transcript_variant
Grm7	6	111086450	rs46446574	G	C	SNP	nmd_transcript_variant
Grm7	6	111086502	rs218780226	GATCAATCA	GATCA	indel	nmd_transcript_variant
Grm7	6	111086536	rs51975404	C	A	SNP	nmd_transcript_variant
Grm7	6	111086755	rs247454656	C	T	SNP	nmd_transcript_variant
Grm7	6	111087000	rs52417714	C	G	SNP	nmd_transcript_variant
Grm7	6	111087232	rs30463763	A	G	SNP	nmd_transcript_variant
Grm7	6	111087672	rs30662124	A	G	SNP	nmd_transcript_variant
Grm7	6	111087810	rs47025087	C	T	SNP	nmd_transcript_variant
Grm7	6	111087935	rs30365168	T	A	SNP	nmd_transcript_variant
Grm7	6	111088007	rs245654786;rs259685854	GTTTTGTT	gttttgtt/gt	indel	nmd_transcript_variant
Grm7	6	111088354	rs30018980	G	A	SNP	nmd_transcript_variant
Grm7	6	111088525	rs30274017	T	C	SNP	nmd_transcript_variant
Grm7	6	111088879	rs50711129	A	C	SNP	nmd_transcript_variant
Grm7	6	111088943	rs248744556	C	T	SNP	nmd_transcript_variant
Grm7	6	111088991	rs50463073	T	G	SNP	nmd_transcript_variant
Grm7	6	111089074	rs30569057	G	A	SNP	nmd_transcript_variant
Grm7	6	111089219	rs30173784	T	G	SNP	nmd_transcript_variant
Grm7	6	111089548	rs30890909	G	A	SNP	nmd_transcript_variant
Grm7	6	111089744	rs260396525	GAATTCTATCC	G	indel	nmd_transcript_variant
Grm7	6	111090027	rs30304181	G	A	SNP	nmd_transcript_variant
Grm7	6	111090195	rs30515696	A	G	SNP	nmd_transcript_variant
Grm7	6	111090982	rs250743879	A	C	SNP	nmd_transcript_variant
Grm7	6	111091278	rs218284225	C	T	SNP	nmd_transcript_variant
Grm7	6	111091380	rs230801330	G	GAA	indel	nmd_transcript_variant
Grm7	6	111091500	rs251990324	GAT	G	indel	nmd_transcript_variant
Grm7	6	111092011	rs13478970	A	G	SNP	nmd_transcript_variant
Grm7	6	111092204	rs30889469	A	G	SNP	nmd_transcript_variant
Grm7	6	111092234	rs30256845	C	T	SNP	nmd_transcript_variant
Grm7	6	111092398	rs48682253	G	T	SNP	nmd_transcript_variant
Grm7	6	111092481	rs47137191	A	G	SNP	nmd_transcript_variant
Grm7	6	111092867	rs51087745	A	G	SNP	nmd_transcript_variant
Grm7	6	111092876	rs244878398	A	C	SNP	nmd_transcript_variant
Grm7	6	111093411	rs30889495	A	G	SNP	nmd_transcript_variant
Grm7	6	111093548	rs30409563	T	C	SNP	nmd_transcript_variant
Grm7	6	111093605	rs30850264	C	T	SNP	nmd_transcript_variant
Grm7	6	111093682	rs30662197	C	T	SNP	nmd_transcript_variant
Grm7	6	111093972	rs30451501	G	A	SNP	nmd_transcript_variant
Grm7	6	111094299	rs30716238	A	T	SNP	nmd_transcript_variant
Grm7	6	111094361	rs30225665	G	A	SNP	nmd_transcript_variant
Grm7	6	111094495	rs30410800	G	A	SNP	nmd_transcript_variant
Grm7	6	111094865	rs30846848	C	T	SNP	nmd_transcript_variant
Grm7	6	111095476	rs220862058	CT	C	indel	nmd_transcript_variant
Grm7	6	111095704	rs30023955	T	C	SNP	nmd_transcript_variant
Grm7	6	111095781	rs214528105	T	t/c	SNP	nmd_transcript_variant
Grm7	6	111095873	rs231562955	C	T	SNP	nmd_transcript_variant
Grm7	6	111096081	rs258083410	C	T	SNP	nmd_transcript_variant
Grm7	6	111096129	rs217738664	C	A	SNP	nmd_transcript_variant
Grm7	6	111096233	rs234913361	C	T	SNP	nmd_transcript_variant
Grm7	6	111099430	rs30272219	A	G	SNP	nmd_transcript_variant
Grm7	6	111099478	rs30905181	G	C	SNP	nmd_transcript_variant
Grm7	6	111099661	rs29923293	C	G	SNP	nmd_transcript_variant
Grm7	6	111100077	rs30465087	T	C	SNP	nmd_transcript_variant
Grm7	6	111100080	rs29874500	G	A	SNP	nmd_transcript_variant
Grm7	6	111100480	rs30710395	C	T	SNP	nmd_transcript_variant
Grm7	6	111100627	rs260344714	TC	T	indel	nmd_transcript_variant
Grm7	6	111100703	rs30667893	A	G	SNP	nmd_transcript_variant
Grm7	6	111101050	rs222528845	AGTGTGTGT	agtgt/agt	indel	nmd_transcript_variant
Grm7	6	111101104	rs30057139	T	C	SNP	nmd_transcript_variant
Grm7	6	111102442	rs30070125	A	G	SNP	nmd_transcript_variant
Grm7	6	111103389	rs30328488	C	A	SNP	nmd_transcript_variant
Grm7	6	111103521	rs30021854	G	C	SNP	nmd_transcript_variant
Grm7	6	111104101	rs30854951	G	A	SNP	nmd_transcript_variant
Grm7	6	111104640	rs30120325	A	C	SNP	nmd_transcript_variant
Grm7	6	111105023	rs30408579	C	T	SNP	nmd_transcript_variant
Grm7	6	111105452	rs29873590	A	T	SNP	nmd_transcript_variant
Grm7	6	111105454	rs30417381	T	A	SNP	nmd_transcript_variant
Grm7	6	111105456	rs30327184	A	T	SNP	nmd_transcript_variant
Grm7	6	111105510	rs30566344	C	T	SNP	nmd_transcript_variant
Grm7	6	111106260	rs107798903	A	C	SNP	nmd_transcript_variant
Grm7	6	111106984	rs30561060	A	G	SNP	nmd_transcript_variant
Grm7	6	111106994	rs30024816	A	C	SNP	nmd_transcript_variant
Grm7	6	111107122	rs30065033	A	G	SNP	nmd_transcript_variant
Grm7	6	111107243	rs30802301	A	G	SNP	nmd_transcript_variant
Grm7	6	111107753	rs30271173	G	A	SNP	nmd_transcript_variant
Grm7	6	111107938	rs229725852	TAA	T	indel	nmd_transcript_variant
Grm7	6	111108575	rs30901428	T	C	SNP	nmd_transcript_variant
Grm7	6	111108908	rs228148433;rs237349429	CACAAACAA	CACAAACAAACAAACAA	indel	nmd_transcript_variant
Grm7	6	111110172	rs46126590	C	A	SNP	nmd_transcript_variant
Grm7	6	111110442	rs51744445	C	T	SNP	nmd_transcript_variant
Grm7	6	111110751	rs46611511	G	A	SNP	nmd_transcript_variant
Grm7	6	111110874	rs49365675	A	G	SNP	nmd_transcript_variant
Grm7	6	111111674	rs30021628	T	C	SNP	nmd_transcript_variant
Grm7	6	111111735	rs30899121	G	A	SNP	nmd_transcript_variant
Grm7	6	111111858	rs30413310	T	C	SNP	nmd_transcript_variant
Grm7	6	111113013	rs212791780	ACATACATACATC	A	indel	nmd_transcript_variant
Grm7	6	111113132	rs30714731	A	G	SNP	nmd_transcript_variant
Grm7	6	111113191	rs30707322	A	C	SNP	nmd_transcript_variant
Grm7	6	111113498	-	ATGTGTGTGTGTGTGTGTGTGTG	ATGTGTGTGTGTGTG	indel	nmd_transcript_variant
Grm7	6	111113611	rs247705273	T	TTGA	indel	nmd_transcript_variant
Grm7	6	111113652	rs30116954	A	T	SNP	nmd_transcript_variant
Grm7	6	111114089	rs30997330	A	G	SNP	nmd_transcript_variant
Grm7	6	111114779	rs245603629;rs227095562	GA	G	indel	nmd_transcript_variant
Grm7	6	111115147	rs30608259	A	C	SNP	nmd_transcript_variant
Grm7	6	111115557	rs29966712	T	G	SNP	nmd_transcript_variant
Grm7	6	111115579	rs30264404	C	T	SNP	nmd_transcript_variant
Grm7	6	111115642	rs29922387	T	C	SNP	nmd_transcript_variant
Grm7	6	111115908	rs229779336	ATT	AT	indel	nmd_transcript_variant
Grm7	6	111116023	-	CTCTCTCTT	C	indel	nmd_transcript_variant
Grm7	6	111116101	rs45991093	T	C	SNP	nmd_transcript_variant
Grm7	6	111116232	-	CTTTTTTTTTTTTT	ctt/ct	indel	nmd_transcript_variant
Grm7	6	111116412	rs229764614	C	cttt/ctttt	indel	nmd_transcript_variant
Grm7	6	111116413	rs46003426	G	T	SNP	nmd_transcript_variant
Grm7	6	111116482	rs30696118	T	C	SNP	nmd_transcript_variant
Grm7	6	111118908	-	A	a/t	SNP	nmd_transcript_variant
Grm7	6	111119807	rs30617084	C	T	SNP	nmd_transcript_variant
Grm7	6	111120253	rs30562939	T	G	SNP	nmd_transcript_variant
Grm7	6	111120352	rs29918984	T	G	SNP	nmd_transcript_variant
Grm7	6	111120547	rs235735721	A	AT	indel	nmd_transcript_variant
Grm7	6	111121118	rs30070959	A	G	SNP	nmd_transcript_variant
Grm7	6	111121330	rs262213735	GA	GAA	indel	nmd_transcript_variant
Grm7	6	111121445	rs29875354	T	C	SNP	nmd_transcript_variant
Grm7	6	111121485	rs234424948;rs251640138	AAT	aat/aatat	indel	nmd_transcript_variant
Grm7	6	111121755	rs240089371	A	AT	indel	nmd_transcript_variant
Grm7	6	111121797	rs242981362	T	TG	indel	nmd_transcript_variant
Grm7	6	111121934	rs252798472	GTTTT	GTTTTTT	indel	nmd_transcript_variant
Grm7	6	111122524	rs30273213	C	G	SNP	nmd_transcript_variant
Grm7	6	111124137	rs255138654;rs236112189	TAAAAA	TAAAAAAAAA	indel	nmd_transcript_variant
Grm7	6	111124360	rs30999173	T	A	SNP	nmd_transcript_variant
Grm7	6	111125651	rs29920141	T	A	SNP	nmd_transcript_variant
Grm7	6	111126925	rs233539148	A	G	SNP	nmd_transcript_variant
Grm7	6	111126968	rs260569897	C	T	SNP	nmd_transcript_variant
Grm7	6	111127136	rs237502157	G	A	SNP	nmd_transcript_variant
Grm7	6	111127376	rs214572602	G	C	SNP	nmd_transcript_variant
Grm7	6	111127842	rs218057527	T	TA	indel	nmd_transcript_variant
Grm7	6	111128287	rs233175533	A	G	SNP	nmd_transcript_variant
Grm7	6	111128548	rs242126024	T	TG	indel	nmd_transcript_variant
Grm7	6	111128607	rs30851184	C	G	SNP	nmd_transcript_variant
Grm7	6	111128759	rs30617925	T	G	SNP	nmd_transcript_variant
Grm7	6	111128788	rs248001578;rs224826741	AT	A	indel	nmd_transcript_variant
Grm7	6	111128819	rs30529873	T	G	SNP	nmd_transcript_variant
Grm7	6	111128893	rs29881077	C	G	SNP	nmd_transcript_variant
Grm7	6	111129209	rs30168100	A	a/g	SNP	nmd_transcript_variant
Grm7	6	111129311	rs30365988	A	C	SNP	nmd_transcript_variant
Grm7	6	111130687	rs30414029	A	C	SNP	nmd_transcript_variant
Grm7	6	111132060	-	GA	G	indel	nmd_transcript_variant
Grm7	6	111132150	rs29959541	A	G	SNP	nmd_transcript_variant
Grm7	6	111132626	rs30563385	C	T	SNP	nmd_transcript_variant
Grm7	6	111132753	rs233875916;rs263299653	GTT	G	indel	nmd_transcript_variant
Grm7	6	111132766	rs30888831	A	G	SNP	nmd_transcript_variant
Grm7	6	111133554	rs30654948	G	A	SNP	nmd_transcript_variant
Grm7	6	111133610	rs30804533	T	C	SNP	nmd_transcript_variant
Grm7	6	111133727	rs30015727	G	A	SNP	nmd_transcript_variant
Grm7	6	111133894	rs30365337	T	C	SNP	nmd_transcript_variant
Grm7	6	111134165	rs387821270;rs244353603	ATTT	AT	indel	nmd_transcript_variant
Grm7	6	111134644	rs30126596	A	G	SNP	nmd_transcript_variant
Grm7	6	111134657	rs259132184	AT	A	indel	nmd_transcript_variant
Grm7	6	111134663	rs213772047	ACTCTCTCT	ACTCTCTCTCTCTCTCTCT	indel	nmd_transcript_variant
Grm7	6	111135000	rs30216760	T	C	SNP	nmd_transcript_variant
Grm7	6	111135112	rs30756349	A	G	SNP	nmd_transcript_variant
Grm7	6	111135610	rs30317886	C	T	SNP	nmd_transcript_variant
Grm7	6	111135628	rs227646469	G	GT	indel	nmd_transcript_variant
Grm7	6	111135712	rs30119944	T	C	SNP	nmd_transcript_variant
Grm7	6	111136194	rs29914474	G	T	SNP	nmd_transcript_variant
Grm7	6	111136396	rs30318764	T	C	SNP	nmd_transcript_variant
Grm7	6	111137524	rs31003003	A	C	SNP	nmd_transcript_variant
Grm7	6	111138166	rs30511690	A	G	SNP	nmd_transcript_variant
Grm7	6	111138228	rs30073537	T	G	SNP	nmd_transcript_variant
Grm7	6	111138273	rs30614827	G	C	SNP	nmd_transcript_variant
Grm7	6	111138282	rs30848895	C	T	SNP	nmd_transcript_variant
Grm7	6	111138357	rs45797360	A	G	SNP	nmd_transcript_variant
Grm7	6	111138449	rs49323807	C	T	SNP	nmd_transcript_variant
Grm7	6	111138472	rs30858844	C	T	SNP	nmd_transcript_variant
Grm7	6	111145487	rs223871901	GAAA	GAA	indel	nmd_transcript_variant
Grm7	6	111154696	-	AG	a	indel	nmd_transcript_variant
Grm7	6	111170648	rs262643494;rs230904265	TATAC	TATACATAC	indel	nmd_transcript_variant
Grm7	6	111209410	rs263441354;rs253285944	TACACACACACACACACACAC		indel	-
Grm7	6	111255320	rs30799450	A	G	SNP	nmd_transcript_variant
Grm7	6	111255419	rs31392016	T	C	SNP	nmd_transcript_variant
Grm7	6	111256050	rs387140698;rs233016186	ATT	AT	indel	nmd_transcript_variant
Grm7	6	111256200	rs242058737	AT	A	indel	nmd_transcript_variant
Grm7	6	111256477	rs30721930	G	T	SNP	nmd_transcript_variant
Grm7	6	111256640	rs29926137	G	C	SNP	nmd_transcript_variant
Grm7	6	111256940	-	T	t/c	SNP	nmd_transcript_variant
Grm7	6	111258163	rs247230801	G	GTT	indel	nmd_transcript_variant
Grm7	6	111258524	rs30515240	A	G	SNP	nmd_transcript_variant
Grm7	6	111259267	rs212313312;rs252069177	GA	GAA	indel	nmd_transcript_variant
Grm7	6	111259701	rs6263241	T	C	SNP	nmd_transcript_variant
Grm7	6	111261060	rs51543499	A	G	SNP	nmd_transcript_variant
Grm7	6	111261102	rs50233625	G	A	SNP	nmd_transcript_variant
Grm7	6	111262067	rs49067717	G	A	SNP	nmd_transcript_variant
Grm7	6	111262284	rs31392020	A	G	SNP	nmd_transcript_variant
Grm7	6	111263064	-	TC	T	indel	nmd_transcript_variant
Grm7	6	111263321	rs30063593	A	G	SNP	nmd_transcript_variant
Grm7	6	111263407	rs31004968	T	C	SNP	nmd_transcript_variant
Grm7	6	111263917	rs31392022	C	T	SNP	nmd_transcript_variant
Grm7	6	111264051	rs30756979	G	A	SNP	nmd_transcript_variant
Grm7	6	111264142	rs30566475	G	A	SNP	nmd_transcript_variant
Grm7	6	111264526	rs30851417	T	A	SNP	nmd_transcript_variant
Grm7	6	111264600	rs30946811	T	C	SNP	nmd_transcript_variant
Grm7	6	111264626	rs29828141	G	A	SNP	nmd_transcript_variant
Grm7	6	111264768	rs29920033	A	G	SNP	nmd_transcript_variant
Grm7	6	111265063	rs29915107	C	A	SNP	nmd_transcript_variant
Grm7	6	111265772	rs31004040	G	A	SNP	nmd_transcript_variant
Grm7	6	111265836	rs30377940	G	A	SNP	nmd_transcript_variant
Grm7	6	111265838	rs30765458	G	A	SNP	nmd_transcript_variant
Grm7	6	111265976	rs30854109	T	C	SNP	nmd_transcript_variant
Grm7	6	111266045	rs252666330	TGG	TG	indel	nmd_transcript_variant
Grm7	6	111266058	rs30611033	G	A	SNP	nmd_transcript_variant
Grm7	6	111266166	rs30948935	A	C	SNP	nmd_transcript_variant
Grm7	6	111266251	rs30127228	G	A	SNP	nmd_transcript_variant
Grm7	6	111266335	rs30078369	C	A	SNP	nmd_transcript_variant
Grm7	6	111266406	rs30717039	T	C	SNP	nmd_transcript_variant
Grm7	6	111266425	rs30509604	T	C	SNP	nmd_transcript_variant
Grm7	6	111266604	rs30765561	T	C	SNP	nmd_transcript_variant
Grm7	6	111266958	rs29981971	A	G	SNP	nmd_transcript_variant
Grm7	6	111267085	rs30304951	C	T	SNP	nmd_transcript_variant
Grm7	6	111267205	rs30952328	G	A	SNP	nmd_transcript_variant
Grm7	6	111267415	rs221407065	AGTGTGT		indel	-
Grm7	6	111267462	-	A	G	SNP	nmd_transcript_variant
Grm7	6	111267486	rs30476407	G	A	SNP	nmd_transcript_variant
Grm7	6	111267541	rs46933801	A	C	SNP	nmd_transcript_variant
Grm7	6	111267620	rs30319487	T	C	SNP	nmd_transcript_variant
Grm7	6	111267835	rs30852141	G	A	SNP	nmd_transcript_variant
Grm7	6	111268019	rs30771527	T	A	SNP	nmd_transcript_variant
Grm7	6	111268111	rs47115920	T	G	SNP	nmd_transcript_variant
Grm7	6	111268331	rs30801928	T	C	SNP	nmd_transcript_variant
Grm7	6	111268432	rs30760267	C	G	SNP	nmd_transcript_variant
Grm7	6	111268455	rs263802146;rs251039716	TA	TAAA	indel	nmd_transcript_variant
Grm7	6	111268585	rs30114486	G	T	SNP	nmd_transcript_variant
Grm7	6	111268672	rs31386361	C	T	SNP	nmd_transcript_variant
Grm7	6	111268692	rs247299932	T	TG	indel	nmd_transcript_variant
Grm7	6	111269043	rs256415958	AG	A	indel	nmd_transcript_variant
Grm7	6	111269087	rs31387366	A	G	SNP	nmd_transcript_variant
Grm7	6	111269107	rs51583082	A	G	SNP	nmd_transcript_variant
Grm7	6	111269115	rs30366839	A	G	SNP	nmd_transcript_variant
Grm7	6	111269181	rs30839411	C	T	SNP	nmd_transcript_variant
Grm7	6	111269293	-	TCCCCC	tccccc/tcc	indel	nmd_transcript_variant
Grm7	6	111269489	rs230678699	T	C	SNP	nmd_transcript_variant
Grm7	6	111269624	rs49749425	C	T	SNP	nmd_transcript_variant
Grm7	6	111269710	rs30646363	A	G	SNP	nmd_transcript_variant
Grm7	6	111270134	rs50771313	A	G	SNP	nmd_transcript_variant
Grm7	6	111270192	rs222238095	G	C	SNP	nmd_transcript_variant
Grm7	6	111270216	rs30418215	T	G	SNP	nmd_transcript_variant
Grm7	6	111270324	rs223637932	C	T	SNP	nmd_transcript_variant
Grm7	6	111270339	rs49670850	G	A	SNP	nmd_transcript_variant
Grm7	6	111270354	-	T	-	SNP	-
Grm7	6	111270379	-	C	-	SNP	-
Grm7	6	111270384	-	G	GGGT	indel	nmd_transcript_variant
Grm7	6	111270453	rs236516067	A	AAAG	indel	nmd_transcript_variant
Grm7	6	111270613	rs48229541	C	T	SNP	nmd_transcript_variant
Grm7	6	111270941	rs31387371	G	A	SNP	nmd_transcript_variant
Grm7	6	111271540	rs31388319	T	C	SNP	nmd_transcript_variant
Grm7	6	111271586	rs31388321	G	T	SNP	nmd_transcript_variant
Grm7	6	111271607	rs31388323	T	C	SNP	nmd_transcript_variant
Grm7	6	111271685	rs47295179	A	G	SNP	nmd_transcript_variant
Grm7	6	111271707	rs31389125	T	C	SNP	nmd_transcript_variant
Grm7	6	111271758	rs31389127	T	C	SNP	nmd_transcript_variant
Grm7	6	111271819	rs31389129	T	C	SNP	nmd_transcript_variant
Grm7	6	111271820	rs49313646	G	A	SNP	nmd_transcript_variant
Grm7	6	111271910	rs262238440	C	CTTGCTTGT	indel	nmd_transcript_variant
Grm7	6	111271959	rs31389133	G	A	SNP	nmd_transcript_variant
Grm7	6	111272087	rs31389755	G	C	SNP	nmd_transcript_variant
Grm7	6	111272158	rs31389759	C	G	SNP	nmd_transcript_variant
Grm7	6	111272162	rs228445480	CTGAG	C	indel	nmd_transcript_variant
Grm7	6	111272189	rs31389761	C	T	SNP	nmd_transcript_variant
Grm7	6	111272222	rs31389763	T	C	SNP	nmd_transcript_variant
Grm7	6	111272341	rs31390655	A	G	SNP	nmd_transcript_variant
Grm7	6	111272369	rs254414866	A	AT	indel	nmd_transcript_variant
Grm7	6	111272399	rs46276051	A	G	SNP	nmd_transcript_variant
Grm7	6	111272400	rs46568015	T	G	SNP	nmd_transcript_variant
Grm7	6	111272596	rs31390657	G	T	SNP	nmd_transcript_variant
Grm7	6	111272617	rs31390659	G	A	SNP	nmd_transcript_variant
Grm7	6	111272840	rs216179102	AT	A	indel	nmd_transcript_variant
Grm7	6	111272889	rs49259031	C	A	SNP	nmd_transcript_variant
Grm7	6	111272932	rs31390663	C	T	SNP	nmd_transcript_variant
Grm7	6	111272986	rs50899348	G	A	SNP	nmd_transcript_variant
Grm7	6	111273326	rs244346965	CTCTCTGTCTCTG	C	indel	nmd_transcript_variant
Grm7	6	111273574	rs223105027	T	TAC	indel	nmd_transcript_variant
Grm7	6	111273688	rs30562774	C	T	SNP	nmd_transcript_variant
Grm7	6	111273877	rs29869825	C	A	SNP	nmd_transcript_variant
Grm7	6	111274273	rs30268047	T	C	SNP	nmd_transcript_variant
Grm7	6	111274281	rs52279526	C	c/t	SNP	nmd_transcript_variant
Grm7	6	111274305	rs29874812	A	T	SNP	nmd_transcript_variant
Grm7	6	111274756	rs29865612	C	A	SNP	nmd_transcript_variant
Grm7	6	111274863	rs245273105;rs233300959	GA	GAA	indel	nmd_transcript_variant
Grm7	6	111275217	rs30066317	T	G	SNP	nmd_transcript_variant
Grm7	6	111275650	rs30757348	C	T	SNP	nmd_transcript_variant
Grm7	6	111275765	rs30670723	T	C	SNP	nmd_transcript_variant
Grm7	6	111275817	rs237530451	TC	TTCCC	indel	nmd_transcript_variant
Grm7	6	111276039	rs48114070	T	C	SNP	nmd_transcript_variant
Grm7	6	111276117	rs49079918	T	C	SNP	nmd_transcript_variant
Grm7	6	111276154	rs31389826	A	C	SNP	nmd_transcript_variant
Grm7	6	111276269	rs31389828	G	A	SNP	nmd_transcript_variant
Grm7	6	111276430	rs49512105	C	T	SNP	nmd_transcript_variant
Grm7	6	111276460	rs48950871	C	G	SNP	nmd_transcript_variant
Grm7	6	111276477	rs51829339	T	G	SNP	nmd_transcript_variant
Grm7	6	111276495	rs46750183	T	C	SNP	nmd_transcript_variant
Grm7	6	111276498	rs583865112	G	A	SNP	nmd_transcript_variant
Grm7	6	111276500	rs248198759	TG	t	indel	nmd_transcript_variant
Grm7	6	111276507	rs218239706	A	G	SNP	nmd_transcript_variant
Grm7	6	111276528	rs50160711	T	G	SNP	nmd_transcript_variant
Grm7	6	111276533	rs49225330	T	C	SNP	nmd_transcript_variant
Grm7	6	111276542	rs51870320	C	T	SNP	nmd_transcript_variant
Grm7	6	111276585	rs31389830	G	A	SNP	nmd_transcript_variant
Grm7	6	111276932	rs31390464	G	A	SNP	nmd_transcript_variant
Grm7	6	111277068	rs46490650	T	C	SNP	nmd_transcript_variant
Grm7	6	111277164	rs31390470	T	C	SNP	nmd_transcript_variant
Grm7	6	111277209	rs49817045	A	G	SNP	nmd_transcript_variant
Grm7	6	111277215	rs47644193	G	T	SNP	nmd_transcript_variant
Grm7	6	111277356	rs48695408	G	T	SNP	nmd_transcript_variant
Grm7	6	111277362	rs49017823	C	A	SNP	nmd_transcript_variant
Grm7	6	111277365	rs46496323	C	A	SNP	nmd_transcript_variant
Grm7	6	111277383	rs107824824	G	T	SNP	nmd_transcript_variant
Grm7	6	111277492	rs108455124	T	C	SNP	nmd_transcript_variant
Grm7	6	111277568	rs108204325	A	G	SNP	nmd_transcript_variant
Grm7	6	111277590	rs31390472	G	A	SNP	nmd_transcript_variant
Grm7	6	111277593	rs49108886	A	C	SNP	nmd_transcript_variant
Grm7	6	111277610	rs221756719	T	TA	indel	nmd_transcript_variant
Grm7	6	111277631	rs31390874	C	T	SNP	nmd_transcript_variant
Grm7	6	111277739	rs46286082	A	T	SNP	nmd_transcript_variant
Grm7	6	111277752	rs31390876	T	C	SNP	nmd_transcript_variant
Grm7	6	111277774	rs31390878	A	G	SNP	nmd_transcript_variant
Grm7	6	111277941	rs47454810	C	T	SNP	nmd_transcript_variant
Grm7	6	111277943	rs51618585	T	C	SNP	nmd_transcript_variant
Grm7	6	111277964	rs31390882	T	C	SNP	nmd_transcript_variant
Grm7	6	111277982	rs46401662	A	G	SNP	nmd_transcript_variant
Grm7	6	111277999	-	TAC	T	indel	nmd_transcript_variant
Grm7	6	111278016	rs49386001	G	A	SNP	nmd_transcript_variant
Grm7	6	111278018	rs46690783	T	A	SNP	nmd_transcript_variant
Grm7	6	111278050	rs31391474	C	T	SNP	nmd_transcript_variant
Grm7	6	111278064	rs239531983	A	AAC	indel	nmd_transcript_variant
Grm7	6	111278072	rs31391476	T	C	SNP	nmd_transcript_variant
Grm7	6	111278138	rs50957572	C	T	SNP	nmd_transcript_variant
Grm7	6	111278157	rs51980902	C	T	SNP	nmd_transcript_variant
Grm7	6	111278164	rs47166684	C	T	SNP	nmd_transcript_variant
Grm7	6	111278198	rs31391478	A	G	SNP	nmd_transcript_variant
Grm7	6	111278228	rs31391480	T	C	SNP	nmd_transcript_variant
Grm7	6	111278249	rs31391482	A	G	SNP	nmd_transcript_variant
Grm7	6	111278276	rs31392154	G	A	SNP	nmd_transcript_variant
Grm7	6	111278344	rs248105580	TG	T	indel	nmd_transcript_variant
Grm7	6	111278403	rs223537451	TGCTGCTG	T	indel	nmd_transcript_variant
Grm7	6	111278406	-	T	a	SNP	nmd_transcript_variant
Grm7	6	111278461	rs31392156	G	A	SNP	nmd_transcript_variant
Grm7	6	111278489	rs31392158	G	T	SNP	nmd_transcript_variant
Grm7	6	111278704	rs51773449	G	C	SNP	nmd_transcript_variant
Grm7	6	111278720	rs51205744	G	C	SNP	nmd_transcript_variant
Grm7	6	111278727	rs50724162	T	C	SNP	nmd_transcript_variant
Grm7	6	111278743	rs31392160	C	T	SNP	nmd_transcript_variant
Grm7	6	111278765	rs31392162	T	C	SNP	nmd_transcript_variant
Grm7	6	111278829	rs31392904	A	C	SNP	nmd_transcript_variant
Grm7	6	111278930	rs49079676	T	C	SNP	nmd_transcript_variant
Grm7	6	111278934	rs48010030	G	A	SNP	nmd_transcript_variant
Grm7	6	111278977	rs48348912	A	G	SNP	nmd_transcript_variant
Grm7	6	111278984	rs47693770	C	T	SNP	nmd_transcript_variant
Grm7	6	111279062	rs47976541	G	A	SNP	nmd_transcript_variant
Grm7	6	111279179	rs51239802	T	C	SNP	nmd_transcript_variant
Grm7	6	111279211	rs48498248	A	G	SNP	nmd_transcript_variant
Grm7	6	111279298	rs31392906	A	T	SNP	nmd_transcript_variant
Grm7	6	111279416	rs31392908	T	C	SNP	nmd_transcript_variant
Grm7	6	111279494	rs45728096	T	C	SNP	nmd_transcript_variant
Grm7	6	111279495	rs50181521	G	A	SNP	nmd_transcript_variant
Grm7	6	111279524	rs51955474	G	A	SNP	nmd_transcript_variant
Grm7	6	111279548	rs31392910	C	T	SNP	nmd_transcript_variant
Grm7	6	111279558	rs31392912	C	A	SNP	nmd_transcript_variant
Grm7	6	111279598	rs242888802	G	GAA	indel	nmd_transcript_variant
Grm7	6	111279672	rs52191199	T	C	SNP	nmd_transcript_variant
Grm7	6	111279724	rs31393754	G	T	SNP	nmd_transcript_variant
Grm7	6	111279768	rs31393756	A	C	SNP	nmd_transcript_variant
Grm7	6	111279828	rs47667716	A	G	SNP	nmd_transcript_variant
Grm7	6	111279891	rs31393758	G	A	SNP	nmd_transcript_variant
Grm7	6	111279910	rs31393760	T	G	SNP	nmd_transcript_variant
Grm7	6	111280004	rs31387844	G	T	SNP	nmd_transcript_variant
Grm7	6	111280125	rs31387846	G	T	SNP	nmd_transcript_variant
Grm7	6	111280207	rs46369022	T	G	SNP	nmd_transcript_variant
Grm7	6	111280236	rs215678084	A	AACAC	indel	nmd_transcript_variant
Grm7	6	111280249	rs226904773	G	A	SNP	nmd_transcript_variant
Grm7	6	111280267	rs234958897	T	TC	indel	nmd_transcript_variant
Grm7	6	111280350	rs31387848	A	G	SNP	nmd_transcript_variant
Grm7	6	111280375	rs31387850	G	A	SNP	nmd_transcript_variant
Grm7	6	111280445	rs31387852	C	A	SNP	nmd_transcript_variant
Grm7	6	111280503	rs31388734	T	C	SNP	nmd_transcript_variant
Grm7	6	111280509	rs31388736	A	G	SNP	nmd_transcript_variant
Grm7	6	111280538	rs47250335	T	C	SNP	nmd_transcript_variant
Grm7	6	111280542	rs31388738	A	C	SNP	nmd_transcript_variant
Grm7	6	111280628	rs47625583	A	C	SNP	nmd_transcript_variant
Grm7	6	111280672	rs51868679	C	T	SNP	nmd_transcript_variant
Grm7	6	111280710	rs31388740	A	G	SNP	nmd_transcript_variant
Grm7	6	111280714	rs46612572	T	C	SNP	nmd_transcript_variant
Grm7	6	111280945	rs51180198	G	T	SNP	nmd_transcript_variant
Grm7	6	111281117	rs3675130	C	T	SNP	nmd_transcript_variant
Grm7	6	111281298	rs3676303	A	C	SNP	nmd_transcript_variant
Grm7	6	111281434	rs3677397	G	A	SNP	nmd_transcript_variant
Grm7	6	111281594	rs49937065	A	C	SNP	nmd_transcript_variant
Grm7	6	111281612	rs30069638	C	T	SNP	nmd_transcript_variant
Grm7	6	111281669	rs30022254	G	A	SNP	nmd_transcript_variant
Grm7	6	111281687	rs30928709	A	G	SNP	nmd_transcript_variant
Grm7	6	111281745	rs30120157	C	A	SNP	nmd_transcript_variant
Grm7	6	111281950	rs49443724	T	C	SNP	nmd_transcript_variant
Grm7	6	111281995	rs51754184	G	C	SNP	nmd_transcript_variant
Grm7	6	111282006	rs48048554	G	A	SNP	nmd_transcript_variant
Grm7	6	111282020	rs222705698	TGGCTA	T	indel	nmd_transcript_variant
Grm7	6	111282111	rs49014263	G	A	SNP	nmd_transcript_variant
Grm7	6	111282151	rs48569841	G	A	SNP	nmd_transcript_variant
Grm7	6	111282208	rs47933845	C	G	SNP	nmd_transcript_variant
Grm7	6	111282267	rs51455402	C	T	SNP	nmd_transcript_variant
Grm7	6	111282269	rs49815812	T	G	SNP	nmd_transcript_variant
Grm7	6	111282352	rs49176762	A	G	SNP	nmd_transcript_variant
Grm7	6	111282672	rs52008573	T	C	SNP	nmd_transcript_variant
Grm7	6	111282739	rs48473375	C	A	SNP	nmd_transcript_variant
Grm7	6	111282772	rs47880247	G	A	SNP	nmd_transcript_variant
Grm7	6	111282786	rs49065780	A	C	SNP	nmd_transcript_variant
Grm7	6	111282810	rs51192342	C	G	SNP	nmd_transcript_variant
Grm7	6	111282822	rs48621199	G	T	SNP	nmd_transcript_variant
Grm7	6	111282856	rs50947988	A	G	SNP	nmd_transcript_variant
Grm7	6	111282906	rs51387750	T	G	SNP	nmd_transcript_variant
Grm7	6	111282975	rs51826792	A	G	SNP	nmd_transcript_variant
Grm7	6	111282988	rs50490015	G	A	SNP	nmd_transcript_variant
Grm7	6	111283158	rs31389648	T	A	SNP	nmd_transcript_variant
Grm7	6	111283211	rs31389649	T	C	SNP	nmd_transcript_variant
Grm7	6	111283243	rs31389651	G	A	SNP	nmd_transcript_variant
Grm7	6	111283344	rs246318210	T	TTTTTG	indel	nmd_transcript_variant
Grm7	6	111283349	rs52360139	C	G	SNP	nmd_transcript_variant
Grm7	6	111283424	rs52339513	A	G	SNP	nmd_transcript_variant
Grm7	6	111283484	rs30021869	T	C	SNP	nmd_transcript_variant
Grm7	6	111283490	rs30701931	A	G	SNP	nmd_transcript_variant
Grm7	6	111283627	rs30764551	T	C	SNP	nmd_transcript_variant
Grm7	6	111283628	rs30803950	C	G	SNP	nmd_transcript_variant
Grm7	6	111283734	rs258621703	GTT	G	indel	nmd_transcript_variant
Grm7	6	111283919	rs30658002	T	C	SNP	nmd_transcript_variant
Grm7	6	111284040	rs30648428	C	G	SNP	nmd_transcript_variant
Grm7	6	111284057	rs29924864	T	A	SNP	nmd_transcript_variant
Grm7	6	111284212	rs50322530	C	T	SNP	nmd_transcript_variant
Grm7	6	111284219	rs46880803	A	C	SNP	nmd_transcript_variant
Grm7	6	111284324	rs236372402	G	A	SNP	nmd_transcript_variant
Grm7	6	111284375	rs50574328	C	G	SNP	nmd_transcript_variant
Grm7	6	111284387	rs47241988	T	C	SNP	nmd_transcript_variant
Grm7	6	111284574	rs47843858	A	G	SNP	nmd_transcript_variant
Grm7	6	111284601	rs52281644	T	A	SNP	nmd_transcript_variant
Grm7	6	111284623	rs235947717	A	AAG	indel	nmd_transcript_variant
Grm7	6	111284650	rs48295389	A	G	SNP	nmd_transcript_variant
Grm7	6	111284676	rs48176219	C	G	SNP	nmd_transcript_variant
Grm7	6	111284748	rs52567095	G	A	SNP	nmd_transcript_variant
Grm7	6	111284814	-	CTTTTT	CT	indel	nmd_transcript_variant
Grm7	6	111284856	rs244739405	G	A	SNP	nmd_transcript_variant
Grm7	6	111284890	rs580398855	A	G	SNP	nmd_transcript_variant
Grm7	6	111284891	rs245589136	T	TC	indel	nmd_transcript_variant
Grm7	6	111284904	rs52104791	T	C	SNP	nmd_transcript_variant
Grm7	6	111284931	rs225808372	G	C	SNP	nmd_transcript_variant
Grm7	6	111284942	rs52210421	T	C	SNP	nmd_transcript_variant
Grm7	6	111284943	rs52130751	G	T	SNP	nmd_transcript_variant
Grm7	6	111284968	rs49036817	C	T	SNP	nmd_transcript_variant
Grm7	6	111284973	rs46164095	G	A	SNP	nmd_transcript_variant
Grm7	6	111285010	rs244899069	G	T	SNP	nmd_transcript_variant
Grm7	6	111285053	rs215861514	C	A	SNP	nmd_transcript_variant
Grm7	6	111285106	rs243157439	C	G	SNP	nmd_transcript_variant
Grm7	6	111285107	rs254572454	C	T	SNP	nmd_transcript_variant
Grm7	6	111285120	rs213053452	A	G	SNP	nmd_transcript_variant
Grm7	6	111285131	rs230089918	C	T	SNP	nmd_transcript_variant
Grm7	6	111285171	rs252361116	A	T	SNP	nmd_transcript_variant
Grm7	6	111285200	rs215515114	A	G	SNP	nmd_transcript_variant
Grm7	6	111285364	rs263118464	C	G	SNP	nmd_transcript_variant
Grm7	6	111285392	rs227830905	A	T	SNP	nmd_transcript_variant
Grm7	6	111285523	rs254156571	A	G	SNP	nmd_transcript_variant
Grm7	6	111285538	rs219410575	A	C	SNP	nmd_transcript_variant
Grm7	6	111285689	rs249516970	TC	T	indel	nmd_transcript_variant
Grm7	6	111285701	rs107926823	A	G	SNP	nmd_transcript_variant
Grm7	6	111285857	rs30989630	C	T	SNP	nmd_transcript_variant
Grm7	6	111285871	rs30949577	A	G	SNP	nmd_transcript_variant
Grm7	6	111285936	rs232871516	C	T	SNP	nmd_transcript_variant
Grm7	6	111286038	rs50664228	T	C	SNP	nmd_transcript_variant
Grm7	6	111286074	rs252812960	C	A	SNP	nmd_transcript_variant
Grm7	6	111286113	rs48152875	G	A	SNP	nmd_transcript_variant
Grm7	6	111286151	rs46375263	A	G	SNP	nmd_transcript_variant
Grm7	6	111286186	rs50666610	G	A	SNP	nmd_transcript_variant
Grm7	6	111286211	rs46321523	A	G	SNP	nmd_transcript_variant
Grm7	6	111286216	rs51968085	T	A	SNP	nmd_transcript_variant
Grm7	6	111286306	rs46767289	C	T	SNP	nmd_transcript_variant
Grm7	6	111286376	rs48074602	G	A	SNP	nmd_transcript_variant
Grm7	6	111286389	rs51940454	A	C	SNP	nmd_transcript_variant
Grm7	6	111286413	rs49872052	T	A	SNP	nmd_transcript_variant
Grm7	6	111286420	rs47735106	A	G	SNP	nmd_transcript_variant
Grm7	6	111286479	rs51706609	C	A	SNP	nmd_transcript_variant
Grm7	6	111286678	-	CA	C	indel	nmd_transcript_variant
Grm7	6	111286716	-	CAAACAAACA	C	indel	nmd_transcript_variant
Grm7	6	111286948	rs47890306	G	C	SNP	nmd_transcript_variant
Grm7	6	111286964	rs50671887	A	G	SNP	nmd_transcript_variant
Grm7	6	111287003	rs51675306	C	A	SNP	nmd_transcript_variant
Grm7	6	111287064	rs213782609	C	G	SNP	nmd_transcript_variant
Grm7	6	111287177	rs51370056	G	A	SNP	nmd_transcript_variant
Grm7	6	111287250	rs49489380	C	T	SNP	nmd_transcript_variant
Grm7	6	111287479	rs31389653	G	A	SNP	nmd_transcript_variant
Grm7	6	111287706	rs49532706	A	C	SNP	nmd_transcript_variant
Grm7	6	111288209	rs30901677	G	C	SNP	nmd_transcript_variant
Grm7	6	111288392	rs30070607	C	T	SNP	nmd_transcript_variant
Grm7	6	111288547	rs30564408	A	G	SNP	nmd_transcript_variant
Grm7	6	111288721	rs30463420	G	A	SNP	nmd_transcript_variant
Grm7	6	111289070	rs31003126	G	T	SNP	nmd_transcript_variant
Grm7	6	111289474	rs30556088	C	A	SNP	nmd_transcript_variant
Grm7	6	111289634	rs30025247	T	G	SNP	nmd_transcript_variant
Grm7	6	111289667	rs252080698;rs252534275	TTTGTTGTTGTTGTTGTTG	TTTGTTGTTG	indel	nmd_transcript_variant
Grm7	6	111289898	rs219800341	GCACACACACACA	gcacacaca/gcacaca	indel	nmd_transcript_variant
Grm7	6	111289965	rs29921534	G	T	SNP	nmd_transcript_variant
Grm7	6	111290017	rs30571997	C	T	SNP	nmd_transcript_variant
Grm7	6	111290119	rs30211225	T	C	SNP	nmd_transcript_variant
Grm7	6	111290315	rs30762327	C	T	SNP	nmd_transcript_variant
Grm7	6	111290395	rs30604451	G	A	SNP	nmd_transcript_variant
Grm7	6	111290618	rs30888305	C	A	SNP	nmd_transcript_variant
Grm7	6	111290700	rs30113693	C	T	SNP	nmd_transcript_variant
Grm7	6	111290845	rs31391824	G	A	SNP	nmd_transcript_variant
Grm7	6	111290961	rs31391828	A	T	SNP	nmd_transcript_variant
Grm7	6	111290982	rs234640681	T	TC	indel	nmd_transcript_variant
Grm7	6	111290994	rs47914476	A	T	SNP	nmd_transcript_variant
Grm7	6	111291040	rs31391830	A	G	SNP	nmd_transcript_variant
Grm7	6	111291072	rs31391832	A	C	SNP	nmd_transcript_variant
Grm7	6	111291391	rs29921437	G	C	SNP	nmd_transcript_variant
Grm7	6	111292091	rs29825956	T	C	SNP	nmd_transcript_variant
Grm7	6	111292130	rs30066927	A	G	SNP	nmd_transcript_variant
Grm7	6	111292212	rs30899783	C	G	SNP	nmd_transcript_variant
Grm7	6	111292403	rs265970032	T	TA	indel	nmd_transcript_variant
Grm7	6	111292723	rs31393809	T	C	SNP	nmd_transcript_variant
Grm7	6	111292737	rs47741827	G	A	SNP	nmd_transcript_variant
Grm7	6	111292844	rs250722799	A	G	SNP	nmd_transcript_variant
Grm7	6	111293001	rs245568206	A	G	SNP	nmd_transcript_variant
Grm7	6	111293008	rs223131622	TATG	T	indel	nmd_transcript_variant
Grm7	6	111293151	rs264613723	A	G	SNP	nmd_transcript_variant
Grm7	6	111293168	rs220516526	G	C	SNP	nmd_transcript_variant
Grm7	6	111293204	rs48441366	G	A	SNP	nmd_transcript_variant
Grm7	6	111293205	rs47291124	G	A	SNP	nmd_transcript_variant
Grm7	6	111293248	rs253840642	TAAAA	TAAAAA	indel	nmd_transcript_variant
Grm7	6	111293274	-	AAGATAGATAGATAGATAGATAGATAGATAGAT		indel	-
Grm7	6	111293338	rs31387984	A	C	SNP	nmd_transcript_variant
Grm7	6	111293423	rs31387986	G	T	SNP	nmd_transcript_variant
Grm7	6	111293463	rs31387988	T	A	SNP	nmd_transcript_variant
Grm7	6	111293618	rs31387992	G	A	SNP	nmd_transcript_variant
Grm7	6	111293957	rs31388854	A	T	SNP	nmd_transcript_variant
Grm7	6	111294063	rs48626088	A	T	SNP	nmd_transcript_variant
Grm7	6	111294086	rs228137204	CT	C	indel	nmd_transcript_variant
Grm7	6	111294127	rs30899766	T	C	SNP	nmd_transcript_variant
Grm7	6	111294181	rs30417649	C	A	SNP	nmd_transcript_variant
Grm7	6	111294464	rs30466261	A	T	SNP	nmd_transcript_variant
Grm7	6	111294493	rs30560159	A	G	SNP	nmd_transcript_variant
Grm7	6	111294568	rs30022919	T	C	SNP	nmd_transcript_variant
Grm7	6	111294684	rs30013114	A	G	SNP	nmd_transcript_variant
Grm7	6	111294782	rs30512927	C	T	SNP	nmd_transcript_variant
Grm7	6	111294886	rs30126536	T	C	SNP	nmd_transcript_variant
Grm7	6	111294952	rs221045411	G	A	SNP	nmd_transcript_variant
Grm7	6	111295076	rs30449203	G	A	SNP	nmd_transcript_variant
Grm7	6	111295103	-	TA	T	indel	nmd_transcript_variant
Grm7	6	111295163	rs30661635	C	T	SNP	nmd_transcript_variant
Grm7	6	111295355	rs30809028	G	A	SNP	nmd_transcript_variant
Grm7	6	111295456	rs29873501	A	C	SNP	nmd_transcript_variant
Grm7	6	111295861	rs240426065	GGTTTGTTTGTTTGTTTGTTT		indel	-
Grm7	6	111295862	rs52205499	G	A	SNP	nmd_transcript_variant
Grm7	6	111295883	rs226985680	TTTGTTTGTTTGTTTG	T	indel	nmd_transcript_variant
Grm7	6	111296230	-	GTGTGTGTGTGTGTGTGTGTGTGTGTGTGTGTGTA	G	indel	nmd_transcript_variant
Grm7	6	111296234	-	G	a	SNP	nmd_transcript_variant
Grm7	6	111296456	rs31390479	T	G	SNP	nmd_transcript_variant
Grm7	6	111297342	rs30811027	C	T	SNP	nmd_transcript_variant
Grm7	6	111297525	rs30802983	T	C	SNP	nmd_transcript_variant
Grm7	6	111297599	rs30566352	T	G	SNP	nmd_transcript_variant
Grm7	6	111298112	rs30274996	A	T	SNP	nmd_transcript_variant
Grm7	6	111298152	rs30317659	G	T	SNP	nmd_transcript_variant
Grm7	6	111298748	rs215359105	A	G	SNP	nmd_transcript_variant
Grm7	6	111298886	rs31392298	G	A	SNP	nmd_transcript_variant
Grm7	6	111299066	rs31392302	G	A	SNP	nmd_transcript_variant
Grm7	6	111299119	rs31393124	A	G	SNP	nmd_transcript_variant
Grm7	6	111299198	rs231025889	ATTGATGATT	A	indel	nmd_transcript_variant
Grm7	6	111299199	-	TTGATG	t	indel	nmd_transcript_variant
Grm7	6	111299207	rs247831041	T	a	SNP	nmd_transcript_variant
Grm7	6	111299508	rs253722423;rs219514673	GCA	GCACA	indel	nmd_transcript_variant
Grm7	6	111299794	rs13478971	G	C	SNP	nmd_transcript_variant
Grm7	6	111299903	rs30414052	T	C	SNP	nmd_transcript_variant
Grm7	6	111299915	rs29877155	A	G	SNP	nmd_transcript_variant
Grm7	6	111300231	rs31391876	C	A	SNP	nmd_transcript_variant
Grm7	6	111300349	rs31391878	T	C	SNP	nmd_transcript_variant
Grm7	6	111300470	rs31391880	A	C	SNP	nmd_transcript_variant
Grm7	6	111300692	rs31391882	C	T	SNP	nmd_transcript_variant
Grm7	6	111300845	rs31392596	C	G	SNP	nmd_transcript_variant
Grm7	6	111300911	rs49750044	A	T	SNP	nmd_transcript_variant
Grm7	6	111301104	rs52544030	G	A	SNP	nmd_transcript_variant
Grm7	6	111301107	rs52306926	A	C	SNP	nmd_transcript_variant
Grm7	6	111301143	rs237623383	T	A	SNP	nmd_transcript_variant
Grm7	6	111301146	rs52586600	C	A	SNP	nmd_transcript_variant
Grm7	6	111301156	rs46077426	A	T	SNP	nmd_transcript_variant
Grm7	6	111301157	-	T	G	SNP	nmd_transcript_variant
Grm7	6	111301224	rs31392598	A	T	SNP	nmd_transcript_variant
Grm7	6	111301230	rs233700213	T	C	SNP	nmd_transcript_variant
Grm7	6	111301285	rs31392600	G	A	SNP	nmd_transcript_variant
Grm7	6	111301294	rs31392601	G	A	SNP	nmd_transcript_variant
Grm7	6	111301396	rs31392603	T	C	SNP	nmd_transcript_variant
Grm7	6	111301433	rs46387027	A	C	SNP	nmd_transcript_variant
Grm7	6	111301434	-	C	T	SNP	nmd_transcript_variant
Grm7	6	111301507	rs31393577	C	A	SNP	nmd_transcript_variant
Grm7	6	111301609	rs48903900	A	G	SNP	nmd_transcript_variant
Grm7	6	111301653	rs49259897	A	C	SNP	nmd_transcript_variant
Grm7	6	111301872	rs46426828	C	T	SNP	nmd_transcript_variant
Grm7	6	111301877	rs261048138	C	T	SNP	nmd_transcript_variant
Grm7	6	111301882	rs48606376	C	T	SNP	nmd_transcript_variant
Grm7	6	111301939	rs237735555	A	C	SNP	nmd_transcript_variant
Grm7	6	111301942	rs256437804	T	A	SNP	nmd_transcript_variant
Grm7	6	111301943	-	A	T	SNP	nmd_transcript_variant
Grm7	6	111301947	rs221587895	A	G	SNP	nmd_transcript_variant
Grm7	6	111301962	rs51001336	A	G	SNP	nmd_transcript_variant
Grm7	6	111302065	rs31393581	G	A	SNP	nmd_transcript_variant
Grm7	6	111302156	rs214469642	GTAGAACT	G	indel	nmd_transcript_variant
Grm7	6	111302221	rs31393583	T	C	SNP	nmd_transcript_variant
Grm7	6	111302312	rs31394405	G	A	SNP	nmd_transcript_variant
Grm7	6	111302352	rs46503572	A	T	SNP	nmd_transcript_variant
Grm7	6	111302371	rs49680320	G	T	SNP	nmd_transcript_variant
Grm7	6	111302383	rs50710628	A	C	SNP	nmd_transcript_variant
Grm7	6	111302414	rs49420351	C	T	SNP	nmd_transcript_variant
Grm7	6	111302418	rs47341126	G	C	SNP	nmd_transcript_variant
Grm7	6	111302450	rs46104813	T	C	SNP	nmd_transcript_variant
Grm7	6	111302497	rs46389348	T	G	SNP	nmd_transcript_variant
Grm7	6	111302514	rs249997222	C	T	SNP	nmd_transcript_variant
Grm7	6	111302518	rs220657816	G	A	SNP	nmd_transcript_variant
Grm7	6	111302519	-	A	G	SNP	nmd_transcript_variant
Grm7	6	111302563	rs50822764	G	T	SNP	nmd_transcript_variant
Grm7	6	111302586	rs30997698	G	A	SNP	nmd_transcript_variant
Grm7	6	111302604	rs47251706	G	A	SNP	nmd_transcript_variant
Grm7	6	111302629	rs50447482	T	C	SNP	nmd_transcript_variant
Grm7	6	111302712	rs46583573	C	G	SNP	nmd_transcript_variant
Grm7	6	111302796	rs49910806	T	G	SNP	nmd_transcript_variant
Grm7	6	111302819	rs50879831	G	T	SNP	nmd_transcript_variant
Grm7	6	111302852	rs30023209	C	T	SNP	nmd_transcript_variant
Grm7	6	111302900	rs47683464	G	T	SNP	nmd_transcript_variant
Grm7	6	111302939	rs48944563	T	G	SNP	nmd_transcript_variant
Grm7	6	111302952	rs48037600	C	T	SNP	nmd_transcript_variant
Grm7	6	111302980	rs48626715	G	T	SNP	nmd_transcript_variant
Grm7	6	111302981	rs45871693	G	T	SNP	nmd_transcript_variant
Grm7	6	111303000	rs45964311	G	A	SNP	nmd_transcript_variant
Grm7	6	111303049	rs47997824	G	A	SNP	nmd_transcript_variant
Grm7	6	111303055	rs49100599	G	A	SNP	nmd_transcript_variant
Grm7	6	111303185	rs31394407	G	C	SNP	nmd_transcript_variant
Grm7	6	111303202	rs50770977	A	T	SNP	nmd_transcript_variant
Grm7	6	111303220	rs31394409	G	C	SNP	nmd_transcript_variant
Grm7	6	111303258	rs31394411	T	C	SNP	nmd_transcript_variant
Grm7	6	111303283	rs31394413	A	G	SNP	nmd_transcript_variant
Grm7	6	111303326	rs31002691	T	A	SNP	nmd_transcript_variant
Grm7	6	111303328	rs31395145	T	G	SNP	nmd_transcript_variant
Grm7	6	111303406	rs31395147	C	T	SNP	nmd_transcript_variant
Grm7	6	111303473	rs31395149	A	G	SNP	nmd_transcript_variant
Grm7	6	111303517	rs31395151	G	A	SNP	nmd_transcript_variant
Grm7	6	111303605	rs48284010	G	A	SNP	nmd_transcript_variant
Grm7	6	111303611	rs52057443	G	T	SNP	nmd_transcript_variant
Grm7	6	111303617	rs49904519	A	T	SNP	nmd_transcript_variant
Grm7	6	111303732	rs31395153	A	G	SNP	nmd_transcript_variant
Grm7	6	111303745	rs31395975	T	C	SNP	nmd_transcript_variant
Grm7	6	111303791	rs31395977	G	A	SNP	nmd_transcript_variant
Grm7	6	111303814	rs48496537	G	A	SNP	nmd_transcript_variant
Grm7	6	111303827	rs30803493	G	A	SNP	nmd_transcript_variant
Grm7	6	111303883	rs31395980	G	A	SNP	nmd_transcript_variant
Grm7	6	111303936	rs49427634	A	G	SNP	nmd_transcript_variant
Grm7	6	111303937	-	G	T	SNP	nmd_transcript_variant
Grm7	6	111304103	rs46791732	G	A	SNP	nmd_transcript_variant
Grm7	6	111304160	rs49660740	C	T	SNP	nmd_transcript_variant
Grm7	6	111304172	rs49571889	A	G	SNP	nmd_transcript_variant
Grm7	6	111304228	rs31395982	C	A	SNP	nmd_transcript_variant
Grm7	6	111304246	rs31396804	G	C	SNP	nmd_transcript_variant
Grm7	6	111304362	rs31396806	T	C	SNP	nmd_transcript_variant
Grm7	6	111304424	rs50319391	T	G	SNP	nmd_transcript_variant
Grm7	6	111304652	rs228491695	A	AAAATTACTG	indel	nmd_transcript_variant
Grm7	6	111304677	-	AT	A	indel	nmd_transcript_variant
Grm7	6	111304760	rs31396808	A	G	SNP	nmd_transcript_variant
Grm7	6	111304937	rs50979916	A	G	SNP	nmd_transcript_variant
Grm7	6	111304955	rs49465086	C	G	SNP	nmd_transcript_variant
Grm7	6	111304958	rs50413372	A	G	SNP	nmd_transcript_variant
Grm7	6	111304991	rs31396810	G	T	SNP	nmd_transcript_variant
Grm7	6	111305042	rs46426685	G	A	SNP	nmd_transcript_variant
Grm7	6	111305056	rs51640801	A	C	SNP	nmd_transcript_variant
Grm7	6	111305063	rs48369917	T	A	SNP	nmd_transcript_variant
Grm7	6	111305100	rs31396812	A	G	SNP	nmd_transcript_variant
Grm7	6	111305130	rs31397634	A	G	SNP	nmd_transcript_variant
Grm7	6	111305227	rs31397636	T	C	SNP	nmd_transcript_variant
Grm7	6	111305281	rs31397638	A	T	SNP	nmd_transcript_variant
Grm7	6	111305347	rs31397640	G	A	SNP	nmd_transcript_variant
Grm7	6	111305381	rs31397642	C	G	SNP	nmd_transcript_variant
Grm7	6	111305413	rs239222920	GTGGT	g	indel	nmd_transcript_variant
Grm7	6	111305444	rs50756483	A	G	SNP	nmd_transcript_variant
Grm7	6	111305486	rs31398284	T	C	SNP	nmd_transcript_variant
Grm7	6	111305520	rs31398286	A	C	SNP	nmd_transcript_variant
Grm7	6	111305524	-	AG	A	indel	nmd_transcript_variant
Grm7	6	111305549	rs31398288	G	T	SNP	nmd_transcript_variant
Grm7	6	111305668	rs31398290	A	G	SNP	nmd_transcript_variant
Grm7	6	111305762	rs31398292	G	T	SNP	nmd_transcript_variant
Grm7	6	111305790	rs31398944	T	C	SNP	nmd_transcript_variant
Grm7	6	111305823	rs107655659	A	C	SNP	nmd_transcript_variant
Grm7	6	111305825	rs31398946	T	C	SNP	nmd_transcript_variant
Grm7	6	111305843	rs31398948	G	T	SNP	nmd_transcript_variant
Grm7	6	111305898	rs48782909	T	C	SNP	nmd_transcript_variant
Grm7	6	111305910	rs30694396	T	A	SNP	nmd_transcript_variant
Grm7	6	111305911	rs30646977	A	T	SNP	nmd_transcript_variant
Grm7	6	111305916	rs46279063	T	G	SNP	nmd_transcript_variant
Grm7	6	111305965	rs30508158	T	C	SNP	nmd_transcript_variant
Grm7	6	111305975	-	CTTT	C	indel	nmd_transcript_variant
Grm7	6	111306035	rs31392416	C	T	SNP	nmd_transcript_variant
Grm7	6	111306065	rs31392418	C	T	SNP	nmd_transcript_variant
Grm7	6	111306123	rs47820917	C	G	SNP	nmd_transcript_variant
Grm7	6	111306146	rs48959509	G	C	SNP	nmd_transcript_variant
Grm7	6	111306199	rs31392420	T	C	SNP	nmd_transcript_variant
Grm7	6	111306277	rs31392422	A	C	SNP	nmd_transcript_variant
Grm7	6	111306321	-	AT	A	indel	nmd_transcript_variant
Grm7	6	111306355	rs30410928	A	G	SNP	nmd_transcript_variant
Grm7	6	111306420	rs245734251	C	T	SNP	nmd_transcript_variant
Grm7	6	111306424	rs266246757	G	C	SNP	nmd_transcript_variant
Grm7	6	111306425	rs232813248	G	A	SNP	nmd_transcript_variant
Grm7	6	111306475	rs31393425	G	C	SNP	nmd_transcript_variant
Grm7	6	111306530	rs31393427	T	C	SNP	nmd_transcript_variant
Grm7	6	111306719	rs49631328	G	C	SNP	nmd_transcript_variant
Grm7	6	111306750	rs49274415	C	A	SNP	nmd_transcript_variant
Grm7	6	111306809	rs48227769	A	G	SNP	nmd_transcript_variant
Grm7	6	111306817	rs47529008	G	T	SNP	nmd_transcript_variant
Grm7	6	111306820	rs232264766	A	G	SNP	nmd_transcript_variant
Grm7	6	111306824	rs48081388	G	A	SNP	nmd_transcript_variant
Grm7	6	111306867	-	G	A	SNP	nmd_transcript_variant
Grm7	6	111306868	-	A	G	SNP	nmd_transcript_variant
Grm7	6	111306872	-	T	C	SNP	nmd_transcript_variant
Grm7	6	111306886	rs47672645	C	A	SNP	nmd_transcript_variant
Grm7	6	111306888	rs48163355	G	A	SNP	nmd_transcript_variant
Grm7	6	111306964	rs242809320	G	A	SNP	nmd_transcript_variant
Grm7	6	111306965	rs265666045	C	T	SNP	nmd_transcript_variant
Grm7	6	111307022	rs260055202	C	A	SNP	nmd_transcript_variant
Grm7	6	111307093	rs31393429	C	T	SNP	nmd_transcript_variant
Grm7	6	111307103	rs47978440	G	T	SNP	nmd_transcript_variant
Grm7	6	111307120	rs212102391	C	A	SNP	nmd_transcript_variant
Grm7	6	111307123	rs50397676	A	T	SNP	nmd_transcript_variant
Grm7	6	111307128	rs107896592	T	A	SNP	nmd_transcript_variant
Grm7	6	111307134	rs48815311	T	C	SNP	nmd_transcript_variant
Grm7	6	111307176	rs108338884	G	A	SNP	nmd_transcript_variant
Grm7	6	111307200	rs51902909	G	C	SNP	nmd_transcript_variant
Grm7	6	111307275	rs30841636	C	A	SNP	nmd_transcript_variant
Grm7	6	111307280	rs51377593	A	G	SNP	nmd_transcript_variant
Grm7	6	111307304	rs31393431	T	C	SNP	nmd_transcript_variant
Grm7	6	111307333	rs31393433	A	G	SNP	nmd_transcript_variant
Grm7	6	111307357	rs262932203	C	CT	indel	nmd_transcript_variant
Grm7	6	111307379	rs51882004	C	T	SNP	nmd_transcript_variant
Grm7	6	111307388	rs48799587	C	T	SNP	nmd_transcript_variant
Grm7	6	111307414	rs31394367	T	C	SNP	nmd_transcript_variant
Grm7	6	111307468	rs31394369	C	T	SNP	nmd_transcript_variant
Grm7	6	111307574	rs31394371	G	C	SNP	nmd_transcript_variant
Grm7	6	111307595	rs31394373	T	C	SNP	nmd_transcript_variant
Grm7	6	111307609	rs217427850	TG	T	indel	nmd_transcript_variant
Grm7	6	111307621	rs31395275	A	G	SNP	nmd_transcript_variant
Grm7	6	111307676	rs49260073	G	A	SNP	nmd_transcript_variant
Grm7	6	111307686	rs50380270	C	G	SNP	nmd_transcript_variant
Grm7	6	111307752	rs231044608	C	A	SNP	nmd_transcript_variant
Grm7	6	111307756	rs249997107	T	C	SNP	nmd_transcript_variant
Grm7	6	111307757	rs214789763	G	A	SNP	nmd_transcript_variant
Grm7	6	111307765	rs50631238	G	A	SNP	nmd_transcript_variant
Grm7	6	111307777	rs47029583	T	C	SNP	nmd_transcript_variant
Grm7	6	111307847	rs52213755	A	T	SNP	nmd_transcript_variant
Grm7	6	111307860	rs230245698	CATACACATATTT	C	indel	nmd_transcript_variant
Grm7	6	111307880	rs218544545	C	T	SNP	nmd_transcript_variant
Grm7	6	111307965	rs46271099	T	C	SNP	nmd_transcript_variant
Grm7	6	111308000	rs230562756	C	A	SNP	nmd_transcript_variant
Grm7	6	111308008	rs51397172	A	C	SNP	nmd_transcript_variant
Grm7	6	111308050	rs46253953	A	G	SNP	nmd_transcript_variant
Grm7	6	111308078	rs49281704	G	A	SNP	nmd_transcript_variant
Grm7	6	111308079	rs48552600	G	T	SNP	nmd_transcript_variant
Grm7	6	111308113	rs46581852	T	G	SNP	nmd_transcript_variant
Grm7	6	111308139	rs46028254	T	C	SNP	nmd_transcript_variant
Grm7	6	111308140	rs50569555	G	A	SNP	nmd_transcript_variant
Grm7	6	111308265	rs46637785	G	A	SNP	nmd_transcript_variant
Grm7	6	111308336	rs238314001	T	C	SNP	nmd_transcript_variant
Grm7	6	111308378	rs257788399	C	T	SNP	nmd_transcript_variant
Grm7	6	111308423	rs247627125	C	G	SNP	nmd_transcript_variant
Grm7	6	111308602	rs31395277	G	C	SNP	nmd_transcript_variant
Grm7	6	111308635	rs31395279	C	A	SNP	nmd_transcript_variant
Grm7	6	111308692	rs50189921	G	C	SNP	nmd_transcript_variant
Grm7	6	111308767	rs31395281	G	A	SNP	nmd_transcript_variant
Grm7	6	111308779	rs31395283	C	G	SNP	nmd_transcript_variant
Grm7	6	111308972	rs31396175	C	T	SNP	nmd_transcript_variant
Grm7	6	111309135	rs31396177	A	G	SNP	nmd_transcript_variant
Grm7	6	111309262	rs31396179	C	T	SNP	nmd_transcript_variant
Grm7	6	111309278	rs31396181	C	T	SNP	nmd_transcript_variant
Grm7	6	111309305	rs45883010	G	A	SNP	nmd_transcript_variant
Grm7	6	111309376	rs31397075	T	C	SNP	nmd_transcript_variant
Grm7	6	111309397	rs47893086	A	G	SNP	nmd_transcript_variant
Grm7	6	111309401	rs50085316	T	G	SNP	nmd_transcript_variant
Grm7	6	111309553	rs31397079	T	C	SNP	nmd_transcript_variant
Grm7	6	111309714	rs31397081	A	G	SNP	nmd_transcript_variant
Grm7	6	111309885	rs50673211	T	A	SNP	nmd_transcript_variant
Grm7	6	111309896	rs260521900	AC	A	indel	nmd_transcript_variant
Grm7	6	111309902	rs218965634	T	G	SNP	nmd_transcript_variant
Grm7	6	111309929	rs214216805	ATGT	A	indel	nmd_transcript_variant
Grm7	6	111309931	rs48220948	G	A	SNP	nmd_transcript_variant
Grm7	6	111309978	rs50794377	C	T	SNP	nmd_transcript_variant
Grm7	6	111310000	rs50011895	A	T	SNP	nmd_transcript_variant
Grm7	6	111310003	rs46947432	G	A	SNP	nmd_transcript_variant
Grm7	6	111310020	rs49516383	A	G	SNP	nmd_transcript_variant
Grm7	6	111310030	rs50807000	T	G	SNP	nmd_transcript_variant
Grm7	6	111310060	rs31397083	C	T	SNP	nmd_transcript_variant
Grm7	6	111310134	rs46925458	C	T	SNP	nmd_transcript_variant
Grm7	6	111310160	rs50788457	C	A	SNP	nmd_transcript_variant
Grm7	6	111310381	rs50943448	C	G	SNP	nmd_transcript_variant
Grm7	6	111310703	rs51605087	C	A	SNP	nmd_transcript_variant
Grm7	6	111310851	rs31397909	G	C	SNP	nmd_transcript_variant
Grm7	6	111310879	rs47611766	C	T	SNP	nmd_transcript_variant
Grm7	6	111310922	rs49539666	T	G	SNP	nmd_transcript_variant
Grm7	6	111310942	rs50807432	G	A	SNP	nmd_transcript_variant
Grm7	6	111310951	rs47682951	T	G	SNP	nmd_transcript_variant
Grm7	6	111311018	rs31397913	T	C	SNP	nmd_transcript_variant
Grm7	6	111311044	rs216715115	T	TCCA	indel	nmd_transcript_variant
Grm7	6	111311701	rs30113602	G	A	SNP	nmd_transcript_variant
Grm7	6	111311758	rs30267920	A	G	SNP	nmd_transcript_variant
Grm7	6	111311829	rs30669113	C	T	SNP	nmd_transcript_variant
Grm7	6	111312448	rs50141061	C	T	SNP	nmd_transcript_variant
Grm7	6	111312615	rs51811772	G	A	SNP	nmd_transcript_variant
Grm7	6	111312686	rs30801370	A	C	SNP	nmd_transcript_variant
Grm7	6	111312911	rs30995761	C	T	SNP	nmd_transcript_variant
Grm7	6	111313064	rs247415105	A	G	SNP	nmd_transcript_variant
Grm7	6	111313065	rs217340272	C	A	SNP	nmd_transcript_variant
Grm7	6	111313067	rs228584638	G	T	SNP	nmd_transcript_variant
Grm7	6	111313394	rs47300585	C	T	SNP	nmd_transcript_variant
Grm7	6	111313647	rs49383081	A	G	SNP	nmd_transcript_variant
Grm7	6	111313651	rs49333916	A	G	SNP	nmd_transcript_variant
Grm7	6	111313693	rs31399796	C	G	SNP	nmd_transcript_variant
Grm7	6	111313716	rs31399798	A	C	SNP	nmd_transcript_variant
Grm7	6	111313848	rs46061423	C	G	SNP	nmd_transcript_variant
Grm7	6	111313898	rs48024023	A	C	SNP	nmd_transcript_variant
Grm7	6	111314176	rs31399802	T	G	SNP	nmd_transcript_variant
Grm7	6	111314231	rs31400714	T	C	SNP	nmd_transcript_variant
Grm7	6	111314463	rs47859597	A	G	SNP	nmd_transcript_variant
Grm7	6	111314616	rs213446174	A	AT	indel	nmd_transcript_variant
Grm7	6	111314878	rs30226338	A	G	SNP	nmd_transcript_variant
Grm7	6	111314892	rs30557917	A	G	SNP	nmd_transcript_variant
Grm7	6	111314917	rs261678853	TTGTGTGTGTGTG	TTGTGTGTGTCTGTGTGTGTGTGTG	indel	nmd_transcript_variant
Grm7	6	111315148	rs585600531	G	c	SNP	nmd_transcript_variant
Grm7	6	111315165	rs249837273	C	ct	indel	nmd_transcript_variant
Grm7	6	111315311	rs52272288	A	G	SNP	nmd_transcript_variant
Grm7	6	111315462	rs46167474	A	C	SNP	nmd_transcript_variant
Grm7	6	111315465	rs49012018	A	T	SNP	nmd_transcript_variant
Grm7	6	111315477	rs243267744	T	C	SNP	nmd_transcript_variant
Grm7	6	111315480	rs235392231	G	A	SNP	nmd_transcript_variant
Grm7	6	111315482	rs248283422	T	A	SNP	nmd_transcript_variant
Grm7	6	111315528	rs30605984	T	C	SNP	nmd_transcript_variant
Grm7	6	111315542	rs47593879	C	T	SNP	nmd_transcript_variant
Grm7	6	111315573	rs30079960	A	G	SNP	nmd_transcript_variant
Grm7	6	111315646	rs30317858	A	G	SNP	nmd_transcript_variant
Grm7	6	111315768	rs29925650	C	T	SNP	nmd_transcript_variant
Grm7	6	111315887	rs51556515	T	G	SNP	nmd_transcript_variant
Grm7	6	111315993	rs46681064	A	C	SNP	nmd_transcript_variant
Grm7	6	111316020	rs260204489	CA	C	indel	nmd_transcript_variant
Grm7	6	111316023	rs263415353	T	c	SNP	nmd_transcript_variant
Grm7	6	111316051	rs50524184	C	T	SNP	nmd_transcript_variant
Grm7	6	111316132	rs220044897	TTGTTGTTGCTGTTGTTGC	T	indel	nmd_transcript_variant
Grm7	6	111316143	rs256521710	G	A	SNP	nmd_transcript_variant
Grm7	6	111316189	rs47779062	C	T	SNP	nmd_transcript_variant
Grm7	6	111316231	rs52386105	G	A	SNP	nmd_transcript_variant
Grm7	6	111316306	rs51556436	A	a/g	SNP	nmd_transcript_variant
Grm7	6	111316334	rs252880301	TATA	TAATA	indel	nmd_transcript_variant
Grm7	6	111316389	rs52543468	C	G	SNP	nmd_transcript_variant
Grm7	6	111316437	-	CACACAT	c	indel	nmd_transcript_variant
Grm7	6	111316489	rs52416451	C	T	SNP	nmd_transcript_variant
Grm7	6	111316536	rs232662106	C	CT	indel	nmd_transcript_variant
Grm7	6	111316573	rs235398863	T	C	SNP	nmd_transcript_variant
Grm7	6	111316580	rs49242255	G	A	SNP	nmd_transcript_variant
Grm7	6	111316636	rs52333740	A	C	SNP	nmd_transcript_variant
Grm7	6	111316687	rs52415637	A	G	SNP	nmd_transcript_variant
Grm7	6	111316695	rs221106046	TTTTTGGATTTG	T	indel	nmd_transcript_variant
Grm7	6	111316751	rs48696112	G	A	SNP	nmd_transcript_variant
Grm7	6	111316753	rs51083326	T	C	SNP	nmd_transcript_variant
Grm7	6	111316960	rs49793127	A	G	SNP	nmd_transcript_variant
Grm7	6	111316973	rs51793266	A	C	SNP	nmd_transcript_variant
Grm7	6	111317008	rs49073043	A	G	SNP	nmd_transcript_variant
Grm7	6	111317046	rs47978967	G	A	SNP	nmd_transcript_variant
Grm7	6	111317105	rs49587802	T	C	SNP	nmd_transcript_variant
Grm7	6	111317108	rs260073814	CTTAGA	C	indel	nmd_transcript_variant
Grm7	6	111317111	rs50686367	A	G	SNP	nmd_transcript_variant
Grm7	6	111317118	rs579734233	G	a	SNP	nmd_transcript_variant
Grm7	6	111317175	rs229678102;rs222512694	GGCGCGCGCACGCACACACGCACACACACAC	GGCACACACGCACACACACAC	indel	nmd_transcript_variant
Grm7	6	111317176	rs254695157	GCGCGCGCACGCACACACGCACACACACACACA	gcacgcacacacacacaca	indel	nmd_transcript_variant
Grm7	6	111317231	rs237039491	C	G	SNP	nmd_transcript_variant
Grm7	6	111317234	-	A	a/g	SNP	nmd_transcript_variant
Grm7	6	111317293	rs52443120	T	C	SNP	nmd_transcript_variant
Grm7	6	111317381	rs52349716	C	A	SNP	nmd_transcript_variant
Grm7	6	111317393	rs243937096	ACACCACAC	A	indel	nmd_transcript_variant
Grm7	6	111317566	rs108778778	G	T	SNP	nmd_transcript_variant
Grm7	6	111317570	rs108300570	A	G	SNP	nmd_transcript_variant
Grm7	6	111317652	rs46250934	G	A	SNP	nmd_transcript_variant
Grm7	6	111317713	rs46243339	T	A	SNP	nmd_transcript_variant
Grm7	6	111317720	rs49321292	A	G	SNP	nmd_transcript_variant
Grm7	6	111317771	rs51853617	T	C	SNP	nmd_transcript_variant
Grm7	6	111317863	rs51470931	C	A	SNP	nmd_transcript_variant
Grm7	6	111318080	rs212655969	GCTC	G	indel	nmd_transcript_variant
Grm7	6	111318141	rs51336951	C	G	SNP	nmd_transcript_variant
Grm7	6	111318149	rs49395497	G	A	SNP	nmd_transcript_variant
Grm7	6	111318159	rs51459497	C	T	SNP	nmd_transcript_variant
Grm7	6	111318327	rs47104167	C	A	SNP	nmd_transcript_variant
Grm7	6	111318437	rs50098669	G	A	SNP	nmd_transcript_variant
Grm7	6	111318443	rs46923448	A	G	SNP	nmd_transcript_variant
Grm7	6	111318531	rs238518778	CTTATTCGG	C	indel	nmd_transcript_variant
Grm7	6	111318572	rs50278095	G	A	SNP	nmd_transcript_variant
Grm7	6	111318586	rs50374056	T	C	SNP	nmd_transcript_variant
Grm7	6	111318592	rs51889079	C	T	SNP	nmd_transcript_variant
Grm7	6	111318636	rs47537983	C	T	SNP	nmd_transcript_variant
Grm7	6	111318666	rs46337382	T	C	SNP	nmd_transcript_variant
Grm7	6	111318672	rs51815362	A	G	SNP	nmd_transcript_variant
Grm7	6	111318729	rs49964405	A	C	SNP	nmd_transcript_variant
Grm7	6	111318845	rs261119909	AT	A	indel	nmd_transcript_variant
Grm7	6	111318996	rs46345323	G	A	SNP	nmd_transcript_variant
Grm7	6	111319007	rs49896418	G	A	SNP	nmd_transcript_variant
Grm7	6	111319049	rs49767024	C	T	SNP	nmd_transcript_variant
Grm7	6	111319055	rs47959138	G	C	SNP	nmd_transcript_variant
Grm7	6	111319060	rs46611026	G	T	SNP	nmd_transcript_variant
Grm7	6	111319071	rs47793519	C	T	SNP	nmd_transcript_variant
Grm7	6	111319081	rs45741918	T	C	SNP	nmd_transcript_variant
Grm7	6	111319087	rs51532311	G	C	SNP	nmd_transcript_variant
Grm7	6	111319117	rs227158705	G	GA	indel	nmd_transcript_variant
Grm7	6	111319141	rs48559938	A	T	SNP	nmd_transcript_variant
Grm7	6	111319334	rs52147325	C	G	SNP	nmd_transcript_variant
Grm7	6	111319364	rs236409923	A	AC	indel	nmd_transcript_variant
Grm7	6	111319440	rs49426240	T	C	SNP	nmd_transcript_variant
Grm7	6	111319476	rs46724114	T	C	SNP	nmd_transcript_variant
Grm7	6	111319635	rs51616958	G	A	SNP	nmd_transcript_variant
Grm7	6	111319658	rs48606736	A	G	SNP	nmd_transcript_variant
Grm7	6	111319678	rs48418048	A	G	SNP	nmd_transcript_variant
Grm7	6	111319756	rs47444826	T	C	SNP	nmd_transcript_variant
Grm7	6	111319759	rs47969019	C	T	SNP	nmd_transcript_variant
Grm7	6	111319797	-	A	ATT	indel	nmd_transcript_variant
Grm7	6	111320337	rs49680275	T	G	SNP	nmd_transcript_variant
Grm7	6	111320370	rs243278917	CTG	C	indel	nmd_transcript_variant
Grm7	6	111320401	rs48258662	A	T	SNP	nmd_transcript_variant
Grm7	6	111320539	rs51879817	C	T	SNP	nmd_transcript_variant
Grm7	6	111320547	rs51284718	C	A	SNP	nmd_transcript_variant
Grm7	6	111320550	rs49820629	T	G	SNP	nmd_transcript_variant
Grm7	6	111320561	rs50810013	T	C	SNP	nmd_transcript_variant
Grm7	6	111320628	rs30320805	G	C	SNP	nmd_transcript_variant
Grm7	6	111320646	rs45891855	T	C	SNP	nmd_transcript_variant
Grm7	6	111320659	rs250704860	T	TG	indel	nmd_transcript_variant
Grm7	6	111320670	rs49469392	T	C	SNP	nmd_transcript_variant
Grm7	6	111320677	rs31400718	T	C	SNP	nmd_transcript_variant
Grm7	6	111320759	rs49307726	C	T	SNP	nmd_transcript_variant
Grm7	6	111320766	rs49502156	A	G	SNP	nmd_transcript_variant
Grm7	6	111320782	rs237460324	C	A	SNP	nmd_transcript_variant
Grm7	6	111320817	rs107595117	G	T	SNP	nmd_transcript_variant
Grm7	6	111320871	rs31391906	A	C	SNP	nmd_transcript_variant
Grm7	6	111320899	rs233542930	TA	T	indel	nmd_transcript_variant
Grm7	6	111320908	rs108431349	T	C	SNP	nmd_transcript_variant
Grm7	6	111320952	rs107905216	C	T	SNP	nmd_transcript_variant
Grm7	6	111320993	rs31391908	A	C	SNP	nmd_transcript_variant
Grm7	6	111321042	rs31391910	G	A	SNP	nmd_transcript_variant
Grm7	6	111321072	rs31391912	A	G	SNP	nmd_transcript_variant
Grm7	6	111321081	rs107793912	T	C	SNP	nmd_transcript_variant
Grm7	6	111321108	rs108848209	G	A	SNP	nmd_transcript_variant
Grm7	6	111321109	rs31392704	G	T	SNP	nmd_transcript_variant
Grm7	6	111321136	rs31392706	C	A	SNP	nmd_transcript_variant
Grm7	6	111321170	rs51423826	A	C	SNP	nmd_transcript_variant
Grm7	6	111321178	rs31392707	G	T	SNP	nmd_transcript_variant
Grm7	6	111321226	rs245627037	TA	T	indel	nmd_transcript_variant
Grm7	6	111321229	-	G	T	SNP	nmd_transcript_variant
Grm7	6	111321230	-	A	T	SNP	nmd_transcript_variant
Grm7	6	111321252	rs226250165	T	C	SNP	nmd_transcript_variant
Grm7	6	111321274	rs218237987	TGC	T	indel	nmd_transcript_variant
Grm7	6	111321292	rs108701826	C	T	SNP	nmd_transcript_variant
Grm7	6	111321299	rs49371536	G	A	SNP	nmd_transcript_variant
Grm7	6	111321314	rs231529204	G	GAAA	indel	nmd_transcript_variant
Grm7	6	111321348	rs50250393	A	T	SNP	nmd_transcript_variant
Grm7	6	111321351	rs50929896	T	A	SNP	nmd_transcript_variant
Grm7	6	111321388	rs51201245	C	T	SNP	nmd_transcript_variant
Grm7	6	111321422	rs51467101	A	G	SNP	nmd_transcript_variant
Grm7	6	111321435	rs51486257	C	A	SNP	nmd_transcript_variant
Grm7	6	111321438	rs260536682	C	CCA	indel	nmd_transcript_variant
Grm7	6	111321554	rs51171998	A	T	SNP	nmd_transcript_variant
Grm7	6	111321583	rs51902536	T	G	SNP	nmd_transcript_variant
Grm7	6	111321609	rs51553538	G	A	SNP	nmd_transcript_variant
Grm7	6	111321668	rs46853915	T	C	SNP	nmd_transcript_variant
Grm7	6	111321696	rs49704542	C	T	SNP	nmd_transcript_variant
Grm7	6	111321734	rs47418525	G	A	SNP	nmd_transcript_variant
Grm7	6	111321740	rs252473196;rs219412826	AT	ATTT	indel	nmd_transcript_variant
Grm7	6	111321761	rs48269216	T	C	SNP	nmd_transcript_variant
Grm7	6	111321762	rs51342331	T	C	SNP	nmd_transcript_variant
Grm7	6	111321798	rs52559442	C	T	SNP	nmd_transcript_variant
Grm7	6	111321802	rs52129641	G	A	SNP	nmd_transcript_variant
Grm7	6	111321819	rs48614250	T	C	SNP	nmd_transcript_variant
Grm7	6	111321840	rs260144670	G	C	SNP	nmd_transcript_variant
Grm7	6	111321846	rs248593464	T	A	SNP	nmd_transcript_variant
Grm7	6	111321892	rs49534426	G	A	SNP	nmd_transcript_variant
Grm7	6	111321940	rs50642223	C	A	SNP	nmd_transcript_variant
Grm7	6	111321941	rs51884734	C	T	SNP	nmd_transcript_variant
Grm7	6	111321991	rs47610013	A	G	SNP	nmd_transcript_variant
Grm7	6	111322028	rs31392713	C	T	SNP	nmd_transcript_variant
Grm7	6	111322078	rs31393634	T	C	SNP	nmd_transcript_variant
Grm7	6	111322222	rs30167437	C	T	SNP	nmd_transcript_variant
Grm7	6	111322233	rs47567027	A	G	SNP	nmd_transcript_variant
Grm7	6	111322252	rs48267283	C	G	SNP	nmd_transcript_variant
Grm7	6	111322253	rs47436249	A	G	SNP	nmd_transcript_variant
Grm7	6	111322288	rs30116424	T	C	SNP	nmd_transcript_variant
Grm7	6	111322293	rs30313681	A	T	SNP	nmd_transcript_variant
Grm7	6	111322342	rs259055770	GTAGTTT	G	indel	nmd_transcript_variant
Grm7	6	111322343	-	T	C	SNP	nmd_transcript_variant
Grm7	6	111322349	-	T	c	SNP	nmd_transcript_variant
Grm7	6	111322376	rs30219940	T	C	SNP	nmd_transcript_variant
Grm7	6	111322382	rs30068780	G	A	SNP	nmd_transcript_variant
Grm7	6	111322409	rs31393637	T	C	SNP	nmd_transcript_variant
Grm7	6	111322457	rs31393639	G	A	SNP	nmd_transcript_variant
Grm7	6	111322472	rs30853026	A	G	SNP	nmd_transcript_variant
Grm7	6	111322478	rs212962230	C	CT	indel	nmd_transcript_variant
Grm7	6	111322504	-	GC	G	indel	nmd_transcript_variant
Grm7	6	111322562	rs31393643	G	C	SNP	nmd_transcript_variant
Grm7	6	111322589	rs232794576	A	AT	indel	nmd_transcript_variant
Grm7	6	111322699	rs31394565	G	T	SNP	nmd_transcript_variant
Grm7	6	111322741	rs250148296	T	TTCCGAGCTG	indel	nmd_transcript_variant
Grm7	6	111322773	rs50102088	C	G	SNP	nmd_transcript_variant
Grm7	6	111322862	rs49963801	C	T	SNP	nmd_transcript_variant
Grm7	6	111322865	rs46487058	C	A	SNP	nmd_transcript_variant
Grm7	6	111322884	rs52498587	C	T	SNP	nmd_transcript_variant
Grm7	6	111322895	rs52557406	G	A	SNP	nmd_transcript_variant
Grm7	6	111322901	rs52566572	T	C	SNP	nmd_transcript_variant
Grm7	6	111322968	rs52146853	C	T	SNP	nmd_transcript_variant
Grm7	6	111323021	rs52017205	A	T	SNP	nmd_transcript_variant
Grm7	6	111323091	rs31394567	A	G	SNP	nmd_transcript_variant
Grm7	6	111323144	rs46681901	A	G	SNP	nmd_transcript_variant
Grm7	6	111323158	rs49737182	C	A	SNP	nmd_transcript_variant
Grm7	6	111323181	rs49946602	C	G	SNP	nmd_transcript_variant
Grm7	6	111323194	rs48085081	C	T	SNP	nmd_transcript_variant
Grm7	6	111323216	rs45915984	A	T	SNP	nmd_transcript_variant
Grm7	6	111323241	rs47969048	T	G	SNP	nmd_transcript_variant
Grm7	6	111323252	rs254718735	ACT	A	indel	nmd_transcript_variant
Grm7	6	111323373	rs241260530	AGT	A	indel	nmd_transcript_variant
Grm7	6	111323376	-	A	T	SNP	nmd_transcript_variant
Grm7	6	111323413	rs31394569	G	T	SNP	nmd_transcript_variant
Grm7	6	111323426	rs250809749	T	TGATTCTCTG	indel	nmd_transcript_variant
Grm7	6	111323457	rs31394571	A	G	SNP	nmd_transcript_variant
Grm7	6	111323465	rs48702989	T	C	SNP	nmd_transcript_variant
Grm7	6	111323498	rs31394573	T	G	SNP	nmd_transcript_variant
Grm7	6	111323671	rs31395305	T	C	SNP	nmd_transcript_variant
Grm7	6	111323682	rs48854011	C	T	SNP	nmd_transcript_variant
Grm7	6	111323708	rs31395307	G	C	SNP	nmd_transcript_variant
Grm7	6	111323768	rs31395309	G	C	SNP	nmd_transcript_variant
Grm7	6	111324033	rs249857044	GTAA	G	indel	nmd_transcript_variant
Grm7	6	111324053	rs46783796	G	T	SNP	nmd_transcript_variant
Grm7	6	111324253	rs255381579	CGAAT	c	indel	nmd_transcript_variant
Grm7	6	111324274	rs247260444	T	TTCAAA	indel	nmd_transcript_variant
Grm7	6	111324285	rs48698332	G	C	SNP	nmd_transcript_variant
Grm7	6	111324339	rs31395311	T	G	SNP	nmd_transcript_variant
Grm7	6	111324345	rs49593570	A	C	SNP	nmd_transcript_variant
Grm7	6	111324365	rs51624255	A	G	SNP	nmd_transcript_variant
Grm7	6	111324374	rs31395313	C	A	SNP	nmd_transcript_variant
Grm7	6	111324455	rs52556589	T	G	SNP	nmd_transcript_variant
Grm7	6	111324465	rs108175406	T	G	SNP	nmd_transcript_variant
Grm7	6	111324485	rs107868648	T	G	SNP	nmd_transcript_variant
Grm7	6	111324658	rs31396145	C	G	SNP	nmd_transcript_variant
Grm7	6	111324675	rs47553352	A	G	SNP	nmd_transcript_variant
Grm7	6	111324684	rs46133374	G	T	SNP	nmd_transcript_variant
Grm7	6	111324714	rs31396147	T	A	SNP	nmd_transcript_variant
Grm7	6	111324877	rs31396149	G	A	SNP	nmd_transcript_variant
Grm7	6	111324939	rs31396153	C	T	SNP	nmd_transcript_variant
Grm7	6	111325027	rs51150054	G	A	SNP	nmd_transcript_variant
Grm7	6	111325029	rs49430362	G	T	SNP	nmd_transcript_variant
Grm7	6	111325071	rs31396915	C	T	SNP	nmd_transcript_variant
Grm7	6	111325090	rs232587290	GA	G	indel	nmd_transcript_variant
Grm7	6	111325108	rs6404986	T	A	SNP	nmd_transcript_variant
Grm7	6	111325218	rs31396920	A	G	SNP	nmd_transcript_variant
Grm7	6	111325259	rs51012235	G	A	SNP	nmd_transcript_variant
Grm7	6	111325261	rs50660356	A	C	SNP	nmd_transcript_variant
Grm7	6	111325274	rs51265538	A	G	SNP	nmd_transcript_variant
Grm7	6	111325276	rs47023390	C	T	SNP	nmd_transcript_variant
Grm7	6	111325338	rs244511071	CTT	C	indel	nmd_transcript_variant
Grm7	6	111325371	rs48932637	G	T	SNP	nmd_transcript_variant
Grm7	6	111325389	rs216769650	ATTT	A	indel	nmd_transcript_variant
Grm7	6	111325408	rs50671136	C	T	SNP	nmd_transcript_variant
Grm7	6	111325450	rs47646661	C	A	SNP	nmd_transcript_variant
Grm7	6	111325485	rs51051670	A	G	SNP	nmd_transcript_variant
Grm7	6	111325521	rs215168433;rs236581940	GTTTTT	G	indel	nmd_transcript_variant
Grm7	6	111325586	rs48195160	G	T	SNP	nmd_transcript_variant
Grm7	6	111325588	rs49138957	G	A	SNP	nmd_transcript_variant
Grm7	6	111325645	rs31397726	A	G	SNP	nmd_transcript_variant
Grm7	6	111325707	rs31397728	G	C	SNP	nmd_transcript_variant
Grm7	6	111325719	rs48953991	A	G	SNP	nmd_transcript_variant
Grm7	6	111325768	rs31397730	C	T	SNP	nmd_transcript_variant
Grm7	6	111325836	rs31397732	C	T	SNP	nmd_transcript_variant
Grm7	6	111325861	rs31398444	T	C	SNP	nmd_transcript_variant
Grm7	6	111325925	rs31398446	T	C	SNP	nmd_transcript_variant
Grm7	6	111325978	rs31398448	G	A	SNP	nmd_transcript_variant
Grm7	6	111325992	rs31398450	C	A	SNP	nmd_transcript_variant
Grm7	6	111326053	rs31398452	C	T	SNP	nmd_transcript_variant
Grm7	6	111326162	rs31399216	C	T	SNP	nmd_transcript_variant
Grm7	6	111326361	rs30464805	T	C	SNP	nmd_transcript_variant
Grm7	6	111326430	rs263236687;rs237967055	AT	ATT	indel	nmd_transcript_variant
Grm7	6	111326448	rs31393084	A	T	SNP	nmd_transcript_variant
Grm7	6	111326632	rs31393086	T	C	SNP	nmd_transcript_variant
Grm7	6	111326722	rs47426521	G	A	SNP	nmd_transcript_variant
Grm7	6	111326732	rs31393088	C	G	SNP	nmd_transcript_variant
Grm7	6	111326754	rs31393090	A	T	SNP	nmd_transcript_variant
Grm7	6	111326813	rs30752980	C	T	SNP	nmd_transcript_variant
Grm7	6	111326885	rs29928440	C	G	SNP	nmd_transcript_variant
Grm7	6	111326968	rs30885697	G	A	SNP	nmd_transcript_variant
Grm7	6	111326998	rs30714052	G	T	SNP	nmd_transcript_variant
Grm7	6	111327034	-	AAT	A	indel	nmd_transcript_variant
Grm7	6	111327092	rs31394126	G	T	SNP	nmd_transcript_variant
Grm7	6	111327106	rs46533955	G	A	SNP	nmd_transcript_variant
Grm7	6	111327180	-	TTC	T	indel	nmd_transcript_variant
Grm7	6	111327200	-	ATT	a	indel	nmd_transcript_variant
Grm7	6	111327217	rs252120759	C	T	SNP	nmd_transcript_variant
Grm7	6	111327228	rs216857583	C	A	SNP	nmd_transcript_variant
Grm7	6	111327335	rs235336187	G	T	SNP	nmd_transcript_variant
Grm7	6	111327413	rs248273039	T	C	SNP	nmd_transcript_variant
Grm7	6	111327454	rs257604336	C	CAT	indel	nmd_transcript_variant
Grm7	6	111327460	rs245996188	T	C	SNP	nmd_transcript_variant
Grm7	6	111327644	-	A	ACAG	indel	nmd_transcript_variant
Grm7	6	111327741	rs221184806	T	A	SNP	nmd_transcript_variant
Grm7	6	111327756	rs256897832	G	GA	indel	nmd_transcript_variant
Grm7	6	111327771	rs243115022	C	T	SNP	nmd_transcript_variant
Grm7	6	111327797	rs581400452	G	C	SNP	nmd_transcript_variant
Grm7	6	111327802	rs584720422	G	c	SNP	nmd_transcript_variant
Grm7	6	111327822	rs582710445	G	C	SNP	nmd_transcript_variant
Grm7	6	111327827	-	G	C	SNP	nmd_transcript_variant
Grm7	6	111327832	-	T	TTTC	indel	nmd_transcript_variant
Grm7	6	111327835	rs387493578	G	A	SNP	nmd_transcript_variant
Grm7	6	111327897	rs260553163	C	T	SNP	nmd_transcript_variant
Grm7	6	111327898	rs217515937	A	G	SNP	nmd_transcript_variant
Grm7	6	111327961	rs386850314	G	a	SNP	nmd_transcript_variant
Grm7	6	111328012	rs262417175	C	A	SNP	nmd_transcript_variant
Grm7	6	111328052	rs249610869	GT	G	indel	nmd_transcript_variant
Grm7	6	111328068	rs45835467	G	C	SNP	nmd_transcript_variant
Grm7	6	111328076	rs241180575	C	A	SNP	nmd_transcript_variant
Grm7	6	111328078	rs260508359	T	C	SNP	nmd_transcript_variant
Grm7	6	111328092	rs50511001	A	G	SNP	nmd_transcript_variant
Grm7	6	111328198	rs49375062	T	G	SNP	nmd_transcript_variant
Grm7	6	111328224	rs51852374	C	A	SNP	nmd_transcript_variant
Grm7	6	111328302	rs108398918	G	T	SNP	nmd_transcript_variant
Grm7	6	111328307	rs108518918	G	A	SNP	nmd_transcript_variant
Grm7	6	111328326	rs108220861	C	T	SNP	nmd_transcript_variant
Grm7	6	111328383	rs49790364	A	C	SNP	nmd_transcript_variant
Grm7	6	111328387	rs108823926	C	T	SNP	nmd_transcript_variant
Grm7	6	111328418	rs48800968	T	C	SNP	nmd_transcript_variant
Grm7	6	111328454	rs46109717	C	A	SNP	nmd_transcript_variant
Grm7	6	111328512	rs49454306	G	A	SNP	nmd_transcript_variant
Grm7	6	111328548	rs51849893	T	C	SNP	nmd_transcript_variant
Grm7	6	111328568	rs251934742	A	AAGTGTTATTTTCAG	indel	nmd_transcript_variant
Grm7	6	111328664	rs48620386	G	A	SNP	nmd_transcript_variant
Grm7	6	111328739	rs219899959	GTGTGTGT	G	indel	nmd_transcript_variant
Grm7	6	111328774	rs213040476	G	T	SNP	nmd_transcript_variant
Grm7	6	111328884	rs47483663	A	G	SNP	nmd_transcript_variant
Grm7	6	111328905	rs45830860	T	C	SNP	nmd_transcript_variant
Grm7	6	111329055	rs220783757	C	CAAAAAAA	indel	nmd_transcript_variant
Grm7	6	111329116	rs50865650	T	G	SNP	nmd_transcript_variant
Grm7	6	111329123	rs49551296	G	A	SNP	nmd_transcript_variant
Grm7	6	111329189	rs31394128	G	A	SNP	nmd_transcript_variant
Grm7	6	111329217	rs31394130	A	G	SNP	nmd_transcript_variant
Grm7	6	111329345	rs49732683	T	A	SNP	nmd_transcript_variant
Grm7	6	111329360	rs31394132	G	A	SNP	nmd_transcript_variant
Grm7	6	111329394	rs31395094	C	T	SNP	nmd_transcript_variant
Grm7	6	111329489	rs31395096	G	A	SNP	nmd_transcript_variant
Grm7	6	111329560	rs31395098	T	G	SNP	nmd_transcript_variant
Grm7	6	111329625	rs31395100	G	T	SNP	nmd_transcript_variant
Grm7	6	111329820	rs31395924	A	G	SNP	nmd_transcript_variant
Grm7	6	111329880	rs31395926	A	G	SNP	nmd_transcript_variant
Grm7	6	111329920	-	G	T	SNP	nmd_transcript_variant
Grm7	6	111329922	-	C	T	SNP	nmd_transcript_variant
Grm7	6	111329923	rs250884493	A	C	SNP	nmd_transcript_variant
Grm7	6	111329944	rs48802559	G	C	SNP	nmd_transcript_variant
Grm7	6	111329946	rs49228413	T	C	SNP	nmd_transcript_variant
Grm7	6	111329965	rs31395932	A	G	SNP	nmd_transcript_variant
Grm7	6	111330001	rs31396734	C	A	SNP	nmd_transcript_variant
Grm7	6	111330115	rs31396738	C	T	SNP	nmd_transcript_variant
Grm7	6	111330779	rs31397604	T	C	SNP	nmd_transcript_variant
Grm7	6	111330804	rs31397606	A	G	SNP	nmd_transcript_variant
Grm7	6	111330893	rs31397608	C	T	SNP	nmd_transcript_variant
Grm7	6	111330957	rs31397612	G	A	SNP	nmd_transcript_variant
Grm7	6	111330976	rs31398514	G	T	SNP	nmd_transcript_variant
Grm7	6	111331002	rs31398516	T	A	SNP	nmd_transcript_variant
Grm7	6	111331175	rs31398518	T	C	SNP	nmd_transcript_variant
Grm7	6	111331240	rs48990771	T	A	SNP	nmd_transcript_variant
Grm7	6	111331251	rs48450101	A	G	SNP	nmd_transcript_variant
Grm7	6	111331253	-	G	A	SNP	nmd_transcript_variant
Grm7	6	111331257	rs46815549	A	G	SNP	nmd_transcript_variant
Grm7	6	111331281	rs46663605	G	T	SNP	nmd_transcript_variant
Grm7	6	111331301	rs31398520	G	A	SNP	nmd_transcript_variant
Grm7	6	111331312	rs31398522	C	A	SNP	nmd_transcript_variant
Grm7	6	111331422	rs51485755	T	A	SNP	nmd_transcript_variant
Grm7	6	111331437	rs50823143	C	T	SNP	nmd_transcript_variant
Grm7	6	111331535	rs31399474	A	G	SNP	nmd_transcript_variant
Grm7	6	111331623	rs46017441	C	T	SNP	nmd_transcript_variant
Grm7	6	111331676	rs242911261	A	AG	indel	nmd_transcript_variant
Grm7	6	111331737	rs31399480	T	C	SNP	nmd_transcript_variant
Grm7	6	111331763	rs31399482	T	C	SNP	nmd_transcript_variant
Grm7	6	111331771	rs47089402	G	A	SNP	nmd_transcript_variant
Grm7	6	111331802	rs46925661	A	G	SNP	nmd_transcript_variant
Grm7	6	111331818	rs214497068	A	G	SNP	nmd_transcript_variant
Grm7	6	111331855	rs31400334	T	C	SNP	nmd_transcript_variant
Grm7	6	111331884	rs31400336	T	C	SNP	nmd_transcript_variant
Grm7	6	111331968	rs218205891	A	ATT	indel	nmd_transcript_variant
Grm7	6	111331991	rs51061341	A	G	SNP	nmd_transcript_variant
Grm7	6	111332002	rs51067997	C	A	SNP	nmd_transcript_variant
Grm7	6	111332104	rs49655162	C	T	SNP	nmd_transcript_variant
Grm7	6	111332121	rs48989267	T	G	SNP	nmd_transcript_variant
Grm7	6	111332257	rs31400340	G	A	SNP	nmd_transcript_variant
Grm7	6	111332288	rs50230537	A	G	SNP	nmd_transcript_variant
Grm7	6	111332311	rs31400342	G	T	SNP	nmd_transcript_variant
Grm7	6	111332350	rs51708107	T	A	SNP	nmd_transcript_variant
Grm7	6	111332363	rs51035993	C	A	SNP	nmd_transcript_variant
Grm7	6	111332367	rs50420138	T	C	SNP	nmd_transcript_variant
Grm7	6	111332451	rs31401154	G	C	SNP	nmd_transcript_variant
Grm7	6	111332463	rs48059405	T	C	SNP	nmd_transcript_variant
Grm7	6	111332493	rs31401156	A	G	SNP	nmd_transcript_variant
Grm7	6	111332516	rs31401158	A	G	SNP	nmd_transcript_variant
Grm7	6	111332795	rs31401160	C	G	SNP	nmd_transcript_variant
Grm7	6	111332895	rs31393946	C	T	SNP	nmd_transcript_variant
Grm7	6	111332965	rs31393952	G	A	SNP	nmd_transcript_variant
Grm7	6	111333035	rs31394824	T	C	SNP	nmd_transcript_variant
Grm7	6	111333182	rs31394826	T	C	SNP	nmd_transcript_variant
Grm7	6	111333193	rs225774649	GTA	G	indel	nmd_transcript_variant
Grm7	6	111333207	rs31394828	C	G	SNP	nmd_transcript_variant
Grm7	6	111333249	rs579644948	C	c/a	SNP	nmd_transcript_variant
Grm7	6	111333263	rs264106126	G	A	SNP	nmd_transcript_variant
Grm7	6	111333264	rs216551449	T	G	SNP	nmd_transcript_variant
Grm7	6	111333276	rs45806046	A	G	SNP	nmd_transcript_variant
Grm7	6	111333295	rs47681228	C	T	SNP	nmd_transcript_variant
Grm7	6	111333384	rs31394832	A	G	SNP	nmd_transcript_variant
Grm7	6	111333467	rs46858347	G	T	SNP	nmd_transcript_variant
Grm7	6	111333471	rs31395586	G	C	SNP	nmd_transcript_variant
Grm7	6	111333493	rs31395588	C	T	SNP	nmd_transcript_variant
Grm7	6	111333577	rs31395590	G	A	SNP	nmd_transcript_variant
Grm7	6	111333691	rs31395592	T	C	SNP	nmd_transcript_variant
Grm7	6	111333747	rs31396384	C	G	SNP	nmd_transcript_variant
Grm7	6	111333936	rs47619517	G	A	SNP	nmd_transcript_variant
Grm7	6	111334044	rs31396390	A	G	SNP	nmd_transcript_variant
Grm7	6	111334106	rs31396392	C	T	SNP	nmd_transcript_variant
Grm7	6	111334144	rs46752249	T	G	SNP	nmd_transcript_variant
Grm7	6	111334168	rs49739338	T	C	SNP	nmd_transcript_variant
Grm7	6	111334322	rs30956155	T	C	SNP	nmd_transcript_variant
Grm7	6	111334448	rs30168581	C	T	SNP	nmd_transcript_variant
Grm7	6	111334542	rs30415093	T	C	SNP	nmd_transcript_variant
Grm7	6	111334597	-	TA	T	indel	nmd_transcript_variant
Grm7	6	111334656	rs262342523	A	G	SNP	nmd_transcript_variant
Grm7	6	111334684	rs31397275	G	A	SNP	nmd_transcript_variant
Grm7	6	111334743	rs31397277	G	C	SNP	nmd_transcript_variant
Grm7	6	111334859	rs215805434	A	G	SNP	nmd_transcript_variant
Grm7	6	111334884	rs234084593	A	G	SNP	nmd_transcript_variant
Grm7	6	111334942	rs226584734	A	AT	indel	nmd_transcript_variant
Grm7	6	111334996	rs31397915	G	A	SNP	nmd_transcript_variant
Grm7	6	111335027	rs255451866	G	GT	indel	nmd_transcript_variant
Grm7	6	111335077	rs31397917	A	C	SNP	nmd_transcript_variant
Grm7	6	111335184	rs31397921	A	T	SNP	nmd_transcript_variant
Grm7	6	111335215	rs31397923	A	C	SNP	nmd_transcript_variant
Grm7	6	111335228	rs49689354	A	G	SNP	nmd_transcript_variant
Grm7	6	111335231	rs49898573	A	C	SNP	nmd_transcript_variant
Grm7	6	111335374	rs31398630	T	C	SNP	nmd_transcript_variant
Grm7	6	111335663	rs49310515	T	C	SNP	nmd_transcript_variant
Grm7	6	111335668	rs45864009	T	C	SNP	nmd_transcript_variant
Grm7	6	111335751	rs50237142	G	T	SNP	nmd_transcript_variant
Grm7	6	111335771	rs47883332	G	T	SNP	nmd_transcript_variant
Grm7	6	111335777	rs47834603	C	T	SNP	nmd_transcript_variant
Grm7	6	111335808	rs220452094	ATATG	A	indel	nmd_transcript_variant
Grm7	6	111335823	rs265088318	G	C	SNP	nmd_transcript_variant
Grm7	6	111335901	rs31399516	G	T	SNP	nmd_transcript_variant
Grm7	6	111335919	rs51515096	G	A	SNP	nmd_transcript_variant
Grm7	6	111335965	rs31399518	A	G	SNP	nmd_transcript_variant
Grm7	6	111335984	rs31399520	G	A	SNP	nmd_transcript_variant
Grm7	6	111336015	rs51383899	G	A	SNP	nmd_transcript_variant
Grm7	6	111336059	rs31399522	G	C	SNP	nmd_transcript_variant
Grm7	6	111336136	rs47435592	G	T	SNP	nmd_transcript_variant
Grm7	6	111336166	rs50564243	A	G	SNP	nmd_transcript_variant
Grm7	6	111336168	rs49442986	G	A	SNP	nmd_transcript_variant
Grm7	6	111336256	rs49480141	A	G	SNP	nmd_transcript_variant
Grm7	6	111336310	rs45796050	A	T	SNP	nmd_transcript_variant
Grm7	6	111336348	rs50867764	A	T	SNP	nmd_transcript_variant
Grm7	6	111336393	rs46952802	T	C	SNP	nmd_transcript_variant
Grm7	6	111336560	rs48981771	T	C	SNP	nmd_transcript_variant
Grm7	6	111336643	rs46671052	G	A	SNP	nmd_transcript_variant
Grm7	6	111336735	rs30998561	C	T	SNP	nmd_transcript_variant
Grm7	6	111336779	rs108635902	T	C	SNP	nmd_transcript_variant
Grm7	6	111336791	rs251711687	A	AGT	indel	nmd_transcript_variant
Grm7	6	111336905	rs29871760	A	G	SNP	nmd_transcript_variant
Grm7	6	111336936	rs30993560	T	G	SNP	nmd_transcript_variant
Grm7	6	111336944	rs30623025	G	A	SNP	nmd_transcript_variant
Grm7	6	111337201	rs30658000	C	T	SNP	nmd_transcript_variant
Grm7	6	111337268	rs30015730	A	G	SNP	nmd_transcript_variant
Grm7	6	111337437	rs31400159	G	A	SNP	nmd_transcript_variant
Grm7	6	111337593	rs30469373	G	T	SNP	nmd_transcript_variant
Grm7	6	111337654	rs30709222	G	A	SNP	nmd_transcript_variant
Grm7	6	111337748	rs221300563	ACTTATTATT	acttattatt/a	indel	nmd_transcript_variant
Grm7	6	111337749	-	C	T	SNP	nmd_transcript_variant
Grm7	6	111337788	rs30260965	A	G	SNP	nmd_transcript_variant
Grm7	6	111337928	rs30936212	A	G	SNP	nmd_transcript_variant
Grm7	6	111338061	rs255919950	TATA	T	indel	nmd_transcript_variant
Grm7	6	111338154	rs30967329	T	G	SNP	nmd_transcript_variant
Grm7	6	111338246	rs31393607	C	A	SNP	nmd_transcript_variant
Grm7	6	111338343	rs30715604	T	C	SNP	nmd_transcript_variant
Grm7	6	111338394	rs30023257	T	A	SNP	nmd_transcript_variant
Grm7	6	111338576	rs30367684	G	T	SNP	nmd_transcript_variant
Grm7	6	111338578	rs30750686	G	A	SNP	nmd_transcript_variant
Grm7	6	111338733	rs233764064	TC	T	indel	nmd_transcript_variant
Grm7	6	111338855	rs31394767	G	A	SNP	nmd_transcript_variant
Grm7	6	111338858	rs50713260	G	A	SNP	nmd_transcript_variant
Grm7	6	111338911	rs51618678	T	G	SNP	nmd_transcript_variant
Grm7	6	111338914	rs51463482	A	G	SNP	nmd_transcript_variant
Grm7	6	111338933	rs50024639	T	C	SNP	nmd_transcript_variant
Grm7	6	111338977	rs251326562	G	GA	indel	nmd_transcript_variant
Grm7	6	111338978	rs31394769	C	a	SNP	nmd_transcript_variant
Grm7	6	111339031	rs226353271	TC	T	indel	nmd_transcript_variant
Grm7	6	111339047	rs46666517	A	C	SNP	nmd_transcript_variant
Grm7	6	111339051	rs31394771	G	A	SNP	nmd_transcript_variant
Grm7	6	111339062	rs223563777	A	T	SNP	nmd_transcript_variant
Grm7	6	111339070	rs50098350	T	A	SNP	nmd_transcript_variant
Grm7	6	111339078	rs48344356	A	G	SNP	nmd_transcript_variant
Grm7	6	111339085	rs46249308	C	G	SNP	nmd_transcript_variant
Grm7	6	111339088	rs46258788	T	A	SNP	nmd_transcript_variant
Grm7	6	111339097	rs228485425	A	G	SNP	nmd_transcript_variant
Grm7	6	111339099	-	G	A	SNP	nmd_transcript_variant
Grm7	6	111339118	rs237949007	AG	A	indel	nmd_transcript_variant
Grm7	6	111339124	rs230155437	A	C	SNP	nmd_transcript_variant
Grm7	6	111339294	rs31395374	G	T	SNP	nmd_transcript_variant
Grm7	6	111339469	rs260920297	C	CTTT	indel	nmd_transcript_variant
Grm7	6	111339480	rs50201392	T	C	SNP	nmd_transcript_variant
Grm7	6	111339487	rs50178710	C	T	SNP	nmd_transcript_variant
Grm7	6	111339503	rs51599407	T	C	SNP	nmd_transcript_variant
Grm7	6	111339551	rs31395382	C	T	SNP	nmd_transcript_variant
Grm7	6	111339558	rs47633682	G	A	SNP	nmd_transcript_variant
Grm7	6	111339581	rs47982613	C	T	SNP	nmd_transcript_variant
Grm7	6	111339587	rs47542390	C	A	SNP	nmd_transcript_variant
Grm7	6	111339685	rs31396254	A	G	SNP	nmd_transcript_variant
Grm7	6	111339867	rs31396258	G	A	SNP	nmd_transcript_variant
Grm7	6	111339939	rs31396262	C	T	SNP	nmd_transcript_variant
Grm7	6	111339944	rs49392658	C	A	SNP	nmd_transcript_variant
Grm7	6	111339958	rs225776460	C	CAT	indel	nmd_transcript_variant
Grm7	6	111340001	rs31397094	G	A	SNP	nmd_transcript_variant
Grm7	6	111340004	rs48598221	C	T	SNP	nmd_transcript_variant
Grm7	6	111340037	-	T	C	SNP	nmd_transcript_variant
Grm7	6	111340038	rs234281965	G	T	SNP	nmd_transcript_variant
Grm7	6	111340041	rs262281404	A	G	SNP	nmd_transcript_variant
Grm7	6	111340053	rs49208211	A	G	SNP	nmd_transcript_variant
Grm7	6	111340061	rs49967171	T	G	SNP	nmd_transcript_variant
Grm7	6	111340087	rs31397096	A	T	SNP	nmd_transcript_variant
Grm7	6	111340117	rs50592151	A	G	SNP	nmd_transcript_variant
Grm7	6	111340123	rs46929737	G	T	SNP	nmd_transcript_variant
Grm7	6	111340159	rs31397098	G	T	SNP	nmd_transcript_variant
Grm7	6	111340232	rs31397102	T	C	SNP	nmd_transcript_variant
Grm7	6	111340258	rs31397894	G	A	SNP	nmd_transcript_variant
Grm7	6	111340264	rs31397896	T	C	SNP	nmd_transcript_variant
Grm7	6	111340273	rs49326014	A	T	SNP	nmd_transcript_variant
Grm7	6	111340452	rs258297143	TTATC	T	indel	nmd_transcript_variant
Grm7	6	111340484	rs52419559	A	C	SNP	nmd_transcript_variant
Grm7	6	111340552	-	T	C	SNP	nmd_transcript_variant
Grm7	6	111340553	rs46828673	G	T	SNP	nmd_transcript_variant
Grm7	6	111340592	rs49805705	T	C	SNP	nmd_transcript_variant
Grm7	6	111340599	rs45979294	G	A	SNP	nmd_transcript_variant
Grm7	6	111340673	rs48015015	C	A	SNP	nmd_transcript_variant
Grm7	6	111340901	rs31397900	T	C	SNP	nmd_transcript_variant
Grm7	6	111340961	rs48546350	T	C	SNP	nmd_transcript_variant
Grm7	6	111340964	rs49294549	T	C	SNP	nmd_transcript_variant
Grm7	6	111340977	rs45682150	C	A	SNP	nmd_transcript_variant
Grm7	6	111341006	rs30757810	C	T	SNP	nmd_transcript_variant
Grm7	6	111341052	rs251694017	A	AC	indel	nmd_transcript_variant
Grm7	6	111341406	rs29886105	C	A	SNP	nmd_transcript_variant
Grm7	6	111341510	rs30018014	A	G	SNP	nmd_transcript_variant
Grm7	6	111341517	rs29976688	C	T	SNP	nmd_transcript_variant
Grm7	6	111341572	rs29919778	G	A	SNP	nmd_transcript_variant
Grm7	6	111341736	rs31398818	A	G	SNP	nmd_transcript_variant
Grm7	6	111341781	-	GCACACACACA	GCACACACA	indel	nmd_transcript_variant
Grm7	6	111341822	rs251870777	T	TACACACAC	indel	nmd_transcript_variant
Grm7	6	111341910	rs31398820	G	C	SNP	nmd_transcript_variant
Grm7	6	111341946	rs31398822	A	G	SNP	nmd_transcript_variant
Grm7	6	111342061	rs51777120	C	T	SNP	nmd_transcript_variant
Grm7	6	111342168	rs51138410	A	G	SNP	nmd_transcript_variant
Grm7	6	111342169	rs48089549	G	A	SNP	nmd_transcript_variant
Grm7	6	111342181	rs49164441	A	G	SNP	nmd_transcript_variant
Grm7	6	111342212	rs49852989	G	C	SNP	nmd_transcript_variant
Grm7	6	111342214	rs50868357	G	T	SNP	nmd_transcript_variant
Grm7	6	111342239	rs49100511	A	G	SNP	nmd_transcript_variant
Grm7	6	111342243	rs50894898	A	T	SNP	nmd_transcript_variant
Grm7	6	111342409	rs46995781	A	G	SNP	nmd_transcript_variant
Grm7	6	111342487	rs31399748	A	G	SNP	nmd_transcript_variant
Grm7	6	111342567	rs30964006	C	G	SNP	nmd_transcript_variant
Grm7	6	111343001	rs31399751	C	T	SNP	nmd_transcript_variant
Grm7	6	111343053	rs31399753	T	C	SNP	nmd_transcript_variant
Grm7	6	111343078	rs31400495	T	C	SNP	nmd_transcript_variant
Grm7	6	111343114	rs46050960	G	A	SNP	nmd_transcript_variant
Grm7	6	111343184	rs31400497	G	A	SNP	nmd_transcript_variant
Grm7	6	111343208	-	GGAAA	G	indel	nmd_transcript_variant
Grm7	6	111343331	rs51914429	C	A	SNP	nmd_transcript_variant
Grm7	6	111343367	rs51949166	A	G	SNP	nmd_transcript_variant
Grm7	6	111343450	rs46261059	T	A	SNP	nmd_transcript_variant
Grm7	6	111343569	rs47372720	C	A	SNP	nmd_transcript_variant
Grm7	6	111343607	rs48810205	A	T	SNP	nmd_transcript_variant
Grm7	6	111343644	rs51263430	T	C	SNP	nmd_transcript_variant
Grm7	6	111343646	rs31400499	T	C	SNP	nmd_transcript_variant
Grm7	6	111343673	rs49842570	C	T	SNP	nmd_transcript_variant
Grm7	6	111343698	-	AT	A	indel	nmd_transcript_variant
Grm7	6	111343775	rs47658007	A	G	SNP	nmd_transcript_variant
Grm7	6	111343836	rs51619045	G	A	SNP	nmd_transcript_variant
Grm7	6	111344124	rs31400500	T	C	SNP	nmd_transcript_variant
Grm7	6	111344149	rs31400502	A	T	SNP	nmd_transcript_variant
Grm7	6	111344150	rs51574019	C	T	SNP	nmd_transcript_variant
Grm7	6	111344192	rs31399274	A	G	SNP	nmd_transcript_variant
Grm7	6	111344263	rs46102926	C	T	SNP	nmd_transcript_variant
Grm7	6	111344272	rs50810969	C	T	SNP	nmd_transcript_variant
Grm7	6	111344285	rs51534244	C	G	SNP	nmd_transcript_variant
Grm7	6	111344534	rs242460359	CCTT	C	indel	nmd_transcript_variant
Grm7	6	111344580	rs216636114	C	CATG	indel	nmd_transcript_variant
Grm7	6	111344620	rs31399278	A	G	SNP	nmd_transcript_variant
Grm7	6	111344939	rs30118268	C	T	SNP	nmd_transcript_variant
Grm7	6	111344944	rs30452425	A	G	SNP	nmd_transcript_variant
Grm7	6	111344981	rs30750985	C	T	SNP	nmd_transcript_variant
Grm7	6	111345110	rs29922219	C	T	SNP	nmd_transcript_variant
Grm7	6	111345194	rs29966695	A	C	SNP	nmd_transcript_variant
Grm7	6	111345334	rs31400195	A	T	SNP	nmd_transcript_variant
Grm7	6	111345356	rs236995164	A	AT	indel	nmd_transcript_variant
Grm7	6	111345409	rs31400197	C	A	SNP	nmd_transcript_variant
Grm7	6	111345435	rs49372857	G	A	SNP	nmd_transcript_variant
Grm7	6	111345491	-	A	AGTGTGTGTGTGTGTGTGTGT	indel	nmd_transcript_variant
Grm7	6	111345492	rs49757431	A	G	SNP	nmd_transcript_variant
Grm7	6	111345839	rs49336541	A	G	SNP	nmd_transcript_variant
Grm7	6	111345844	rs265470256;rs226076091	GTT	G	indel	nmd_transcript_variant
Grm7	6	111345901	rs48684140	T	C	SNP	nmd_transcript_variant
Grm7	6	111345942	rs31400198	T	C	SNP	nmd_transcript_variant
Grm7	6	111345945	rs48054003	C	T	SNP	nmd_transcript_variant
Grm7	6	111346000	rs31400200	T	C	SNP	nmd_transcript_variant
Grm7	6	111346026	rs31400202	C	T	SNP	nmd_transcript_variant
Grm7	6	111346071	rs31401074	T	A	SNP	nmd_transcript_variant
Grm7	6	111346136	rs52568189	C	T	SNP	nmd_transcript_variant
Grm7	6	111346177	rs48601882	T	C	SNP	nmd_transcript_variant
Grm7	6	111346197	-	ACTGT	A	indel	nmd_transcript_variant
Grm7	6	111346277	rs31401076	C	T	SNP	nmd_transcript_variant
Grm7	6	111346372	rs49989590	T	C	SNP	nmd_transcript_variant
Grm7	6	111346402	rs48339858	G	A	SNP	nmd_transcript_variant
Grm7	6	111346422	rs31401078	A	G	SNP	nmd_transcript_variant
Grm7	6	111346488	rs31401080	T	C	SNP	nmd_transcript_variant
Grm7	6	111346869	rs47990342	T	C	SNP	nmd_transcript_variant
Grm7	6	111346874	rs48822105	T	C	SNP	nmd_transcript_variant
Grm7	6	111346963	rs49264029	A	T	SNP	nmd_transcript_variant
Grm7	6	111346968	rs50240486	G	A	SNP	nmd_transcript_variant
Grm7	6	111347064	rs221057998	C	CT	indel	nmd_transcript_variant
Grm7	6	111347105	rs50102857	A	G	SNP	nmd_transcript_variant
Grm7	6	111347175	rs47084593	T	A	SNP	nmd_transcript_variant
Grm7	6	111347183	-	A	C	SNP	nmd_transcript_variant
Grm7	6	111347184	rs49093861	G	A	SNP	nmd_transcript_variant
Grm7	6	111347190	rs51437406	C	A	SNP	nmd_transcript_variant
Grm7	6	111347237	rs49336894	G	A	SNP	nmd_transcript_variant
Grm7	6	111347274	rs31401082	G	A	SNP	nmd_transcript_variant
Grm7	6	111347354	rs31401644	C	T	SNP	nmd_transcript_variant
Grm7	6	111347376	rs31401646	T	A	SNP	nmd_transcript_variant
Grm7	6	111347516	rs30996127	C	T	SNP	nmd_transcript_variant
Grm7	6	111347549	rs31401649	A	G	SNP	nmd_transcript_variant
Grm7	6	111347557	rs30748176	G	A	SNP	nmd_transcript_variant
Grm7	6	111347606	rs29922415	C	G	SNP	nmd_transcript_variant
Grm7	6	111347810	rs31401651	C	T	SNP	nmd_transcript_variant
Grm7	6	111347843	rs48844352	T	A	SNP	nmd_transcript_variant
Grm7	6	111347991	rs51832282	G	A	SNP	nmd_transcript_variant
Grm7	6	111348074	rs30222413	C	A	SNP	nmd_transcript_variant
Grm7	6	111348086	rs31401653	A	C	SNP	nmd_transcript_variant
Grm7	6	111348281	rs30124096	A	G	SNP	nmd_transcript_variant
Grm7	6	111348644	rs30222087	G	A	SNP	nmd_transcript_variant
Grm7	6	111348755	rs30954023	A	C	SNP	nmd_transcript_variant
Grm7	6	111348757	-	CT	C	indel	nmd_transcript_variant
Grm7	6	111349400	rs30846837	G	C	SNP	nmd_transcript_variant
Grm7	6	111349851	rs52334504	A	T	SNP	nmd_transcript_variant
Grm7	6	111349876	rs52143142	T	c	SNP	nmd_transcript_variant
Grm7	6	111349878	rs52510040	T	c	SNP	nmd_transcript_variant
Grm7	6	111349926	rs584393720	C	t	SNP	nmd_transcript_variant
Grm7	6	111349954	rs234342161	G	C	SNP	nmd_transcript_variant
Grm7	6	111350151	rs215980017	GCGCGCGCGCA	g	indel	nmd_transcript_variant
Grm7	6	111350176	rs387000630	T	A	SNP	nmd_transcript_variant
Grm7	6	111350242	-	ATGTGTGTGTGTGTGTGTGTGTGTGTG	ATGTGTGTGTGTGTGTGTGTG	indel	nmd_transcript_variant
Grm7	6	111350489	rs47392239	T	A	SNP	nmd_transcript_variant
Grm7	6	111350729	-	AT	A	indel	nmd_transcript_variant
Grm7	6	111350807	rs47146874	T	A	SNP	nmd_transcript_variant
Grm7	6	111350820	rs48405503	T	A	SNP	nmd_transcript_variant
Grm7	6	111350821	rs50771674	C	G	SNP	nmd_transcript_variant
Grm7	6	111350831	rs46081992	A	T	SNP	nmd_transcript_variant
Grm7	6	111350839	rs50811017	T	G	SNP	nmd_transcript_variant
Grm7	6	111350849	rs48765318	A	G	SNP	nmd_transcript_variant
Grm7	6	111350855	-	A	AGTGTGT	indel	nmd_transcript_variant
Grm7	6	111350856	rs257272266	T	G	SNP	nmd_transcript_variant
Grm7	6	111351004	rs45867619	A	T	SNP	nmd_transcript_variant
Grm7	6	111351209	rs31402239	T	C	SNP	nmd_transcript_variant
Grm7	6	111351271	rs31402241	A	G	SNP	nmd_transcript_variant
Grm7	6	111351434	rs31402243	T	C	SNP	nmd_transcript_variant
Grm7	6	111351654	rs50705437	G	A	SNP	nmd_transcript_variant
Grm7	6	111351744	rs245653123	T	TA	indel	nmd_transcript_variant
Grm7	6	111351772	rs46967987	C	G	SNP	nmd_transcript_variant
Grm7	6	111351813	rs48545556	G	A	SNP	nmd_transcript_variant
Grm7	6	111351823	rs244947119	G	A	SNP	nmd_transcript_variant
Grm7	6	111351850	rs255263115	A	C	SNP	nmd_transcript_variant
Grm7	6	111351860	rs225924389	A	T	SNP	nmd_transcript_variant
Grm7	6	111351957	rs47843382	T	C	SNP	nmd_transcript_variant
Grm7	6	111352067	rs31403315	T	C	SNP	nmd_transcript_variant
Grm7	6	111352095	rs31403317	A	G	SNP	nmd_transcript_variant
Grm7	6	111352574	rs3722080	A	G	SNP	nmd_transcript_variant
Grm7	6	111352728	rs3722772	A	G	SNP	nmd_transcript_variant
Grm7	6	111352825	rs3723352	G	T	SNP	nmd_transcript_variant
Grm7	6	111352894	rs3723911	A	C	SNP	nmd_transcript_variant
Grm7	6	111353046	rs30223992	T	C	SNP	nmd_transcript_variant
Grm7	6	111353050	rs30016905	A	T	SNP	nmd_transcript_variant
Grm7	6	111353183	rs49513470	G	A	SNP	nmd_transcript_variant
Grm7	6	111353317	rs31001405	C	T	SNP	nmd_transcript_variant
Grm7	6	111353662	-	TTTTATTTATTTATTTATTTA	TTTTA	indel	nmd_transcript_variant
Grm7	6	111354053	rs29871543	T	C	SNP	nmd_transcript_variant
Grm7	6	111354239	rs31404726	G	A	SNP	nmd_transcript_variant
Grm7	6	111354362	rs31404728	G	A	SNP	nmd_transcript_variant
Grm7	6	111354444	rs30270514	C	T	SNP	nmd_transcript_variant
Grm7	6	111354628	rs30266867	G	A	SNP	nmd_transcript_variant
Grm7	6	111354824	rs30266869	T	A	SNP	nmd_transcript_variant
Grm7	6	111354825	rs30513390	T	G	SNP	nmd_transcript_variant
Grm7	6	111354909	rs51077508	G	A	SNP	nmd_transcript_variant
Grm7	6	111355191	rs30162792	G	A	SNP	nmd_transcript_variant
Grm7	6	111355535	rs30654145	A	T	SNP	nmd_transcript_variant
Grm7	6	111355749	rs29975318	C	T	SNP	nmd_transcript_variant
Grm7	6	111355847	rs29920457	A	T	SNP	nmd_transcript_variant
Grm7	6	111355910	rs30121417	G	A	SNP	nmd_transcript_variant
Grm7	6	111355938	rs29887313	C	G	SNP	nmd_transcript_variant
Grm7	6	111355984	rs220845357	C	CG	indel	nmd_transcript_variant
Grm7	6	111356100	rs31405916	C	T	SNP	nmd_transcript_variant
Grm7	6	111356158	rs31405918	A	G	SNP	nmd_transcript_variant
Grm7	6	111356332	rs31397994	G	T	SNP	nmd_transcript_variant
Grm7	6	111356365	rs241496972	A	AT	indel	nmd_transcript_variant
Grm7	6	111356421	rs217782417	T	TTG	indel	nmd_transcript_variant
Grm7	6	111356777	rs31397996	C	T	SNP	nmd_transcript_variant
Grm7	6	111356805	rs47815449	A	G	SNP	nmd_transcript_variant
Grm7	6	111356810	rs235948904	A	T	SNP	nmd_transcript_variant
Grm7	6	111356811	rs51505990	C	T	SNP	nmd_transcript_variant
Grm7	6	111356829	rs47606849	C	T	SNP	nmd_transcript_variant
Grm7	6	111356848	rs46173383	T	C	SNP	nmd_transcript_variant
Grm7	6	111356852	rs49846170	G	T	SNP	nmd_transcript_variant
Grm7	6	111356896	rs49553596	C	T	SNP	nmd_transcript_variant
Grm7	6	111356940	rs51710561	C	T	SNP	nmd_transcript_variant
Grm7	6	111357004	rs51587902	G	C	SNP	nmd_transcript_variant
Grm7	6	111357006	rs46183191	A	G	SNP	nmd_transcript_variant
Grm7	6	111357029	rs49716991	G	A	SNP	nmd_transcript_variant
Grm7	6	111357031	rs45880030	T	A	SNP	nmd_transcript_variant
Grm7	6	111357106	rs30559545	A	G	SNP	nmd_transcript_variant
Grm7	6	111357216	rs29919333	A	G	SNP	nmd_transcript_variant
Grm7	6	111357418	rs30132677	T	G	SNP	nmd_transcript_variant
Grm7	6	111357437	rs30367662	C	T	SNP	nmd_transcript_variant
Grm7	6	111357504	rs30996125	C	T	SNP	nmd_transcript_variant
Grm7	6	111357520	rs30762365	T	C	SNP	nmd_transcript_variant
Grm7	6	111357542	rs51581490	C	T	SNP	nmd_transcript_variant
Grm7	6	111357688	rs31397998	A	G	SNP	nmd_transcript_variant
Grm7	6	111357749	rs50937117	G	T	SNP	nmd_transcript_variant
Grm7	6	111358117	rs29966401	C	T	SNP	nmd_transcript_variant
Grm7	6	111358246	rs30706506	C	G	SNP	nmd_transcript_variant
Grm7	6	111358351	rs30469444	T	A	SNP	nmd_transcript_variant
Grm7	6	111358393	rs30453180	C	A	SNP	nmd_transcript_variant
Grm7	6	111358405	rs46995246	A	C	SNP	nmd_transcript_variant
Grm7	6	111358447	rs49360708	C	A	SNP	nmd_transcript_variant
Grm7	6	111358462	rs31398003	C	T	SNP	nmd_transcript_variant
Grm7	6	111358831	rs30011283	G	A	SNP	nmd_transcript_variant
Grm7	6	111359198	rs50987297	T	C	SNP	nmd_transcript_variant
Grm7	6	111359200	-	GAA	G	indel	nmd_transcript_variant
Grm7	6	111359323	rs47708416	T	C	SNP	nmd_transcript_variant
Grm7	6	111359334	rs49275161	C	T	SNP	nmd_transcript_variant
Grm7	6	111359366	rs51716329	G	A	SNP	nmd_transcript_variant
Grm7	6	111359391	rs253046537	TCACTCAC	T	indel	nmd_transcript_variant
Grm7	6	111359413	rs46937982	G	T	SNP	nmd_transcript_variant
Grm7	6	111359443	rs49057169	T	A	SNP	nmd_transcript_variant
Grm7	6	111359492	rs48896612	A	G	SNP	nmd_transcript_variant
Grm7	6	111359500	rs49787168	T	A	SNP	nmd_transcript_variant
Grm7	6	111359513	rs49507145	A	T	SNP	nmd_transcript_variant
Grm7	6	111359527	rs50586257	T	G	SNP	nmd_transcript_variant
Grm7	6	111359554	rs51278885	G	C	SNP	nmd_transcript_variant
Grm7	6	111359681	rs47281264	G	A	SNP	nmd_transcript_variant
Grm7	6	111359835	rs52296320	G	A	SNP	nmd_transcript_variant
Grm7	6	111359847	rs52178901	T	C	SNP	nmd_transcript_variant
Grm7	6	111359862	rs52299109	A	G	SNP	nmd_transcript_variant
Grm7	6	111359874	-	TGATAGATAGATA	TGATA	indel	nmd_transcript_variant
Grm7	6	111359877	rs218093468	T	G	SNP	nmd_transcript_variant
Grm7	6	111359974	rs52256557	G	A	SNP	nmd_transcript_variant
Grm7	6	111360012	rs49350184	T	G	SNP	nmd_transcript_variant
Grm7	6	111360044	rs46692128	A	C	SNP	nmd_transcript_variant
Grm7	6	111360226	rs31398906	G	A	SNP	nmd_transcript_variant
Grm7	6	111360291	rs51712152	A	T	SNP	nmd_transcript_variant
Grm7	6	111360296	rs49213134	C	T	SNP	nmd_transcript_variant
Grm7	6	111360324	rs48789977	T	C	SNP	nmd_transcript_variant
Grm7	6	111360367	rs45781399	G	T	SNP	nmd_transcript_variant
Grm7	6	111360402	-	AT	A	indel	nmd_transcript_variant
Grm7	6	111360485	rs45846772	G	T	SNP	nmd_transcript_variant
Grm7	6	111360576	rs45836133	C	A	SNP	nmd_transcript_variant
Grm7	6	111360579	rs46796903	T	A	SNP	nmd_transcript_variant
Grm7	6	111360629	rs51409188	G	T	SNP	nmd_transcript_variant
Grm7	6	111360674	rs49926818	T	G	SNP	nmd_transcript_variant
Grm7	6	111360730	rs31398908	G	C	SNP	nmd_transcript_variant
Grm7	6	111360785	rs46465127	T	C	SNP	nmd_transcript_variant
Grm7	6	111360800	rs259561278	G	GC	indel	nmd_transcript_variant
Grm7	6	111360804	-	T	C	SNP	nmd_transcript_variant
Grm7	6	111360855	rs47216182	T	C	SNP	nmd_transcript_variant
Grm7	6	111360864	rs50020584	C	G	SNP	nmd_transcript_variant
Grm7	6	111360866	rs50953594	A	G	SNP	nmd_transcript_variant
Grm7	6	111360902	rs51229325	T	C	SNP	nmd_transcript_variant
Grm7	6	111361025	rs51339995	T	G	SNP	nmd_transcript_variant
Grm7	6	111361062	rs49527230	T	C	SNP	nmd_transcript_variant
Grm7	6	111361209	rs47580977	G	T	SNP	nmd_transcript_variant
Grm7	6	111361213	rs48468958	T	C	SNP	nmd_transcript_variant
Grm7	6	111361239	rs46318306	T	A	SNP	nmd_transcript_variant
Grm7	6	111361247	rs45729261	T	C	SNP	nmd_transcript_variant
Grm7	6	111361401	rs51639716	T	C	SNP	nmd_transcript_variant
Grm7	6	111361496	rs30364105	C	T	SNP	nmd_transcript_variant
Grm7	6	111361833	rs51706629	T	C	SNP	nmd_transcript_variant
Grm7	6	111361914	rs213977104	T	TTTTG	indel	nmd_transcript_variant
Grm7	6	111361918	rs240484768	T	A	SNP	nmd_transcript_variant
Grm7	6	111362279	rs31398912	A	G	SNP	nmd_transcript_variant
Grm7	6	111362342	rs48014725	C	A	SNP	nmd_transcript_variant
Grm7	6	111362422	rs50306143	C	G	SNP	nmd_transcript_variant
Grm7	6	111362427	rs229561130	A	ATTT	indel	nmd_transcript_variant
Grm7	6	111362448	rs46183856	G	C	SNP	nmd_transcript_variant
Grm7	6	111362498	rs51994862	T	A	SNP	nmd_transcript_variant
Grm7	6	111362530	rs264870765	C	CA	indel	nmd_transcript_variant
Grm7	6	111362594	rs51308308	A	C	SNP	nmd_transcript_variant
Grm7	6	111362611	rs51303534	G	A	SNP	nmd_transcript_variant
Grm7	6	111362741	rs225463467	A	AAAAC	indel	nmd_transcript_variant
Grm7	6	111362760	-	G	A	SNP	nmd_transcript_variant
Grm7	6	111362782	rs47595407	T	A	SNP	nmd_transcript_variant
Grm7	6	111362812	rs51127195	C	A	SNP	nmd_transcript_variant
Grm7	6	111362840	rs48308083	A	G	SNP	nmd_transcript_variant
Grm7	6	111362846	rs47174699	A	G	SNP	nmd_transcript_variant
Grm7	6	111363015	rs47958104	G	T	SNP	nmd_transcript_variant
Grm7	6	111363041	rs31399824	A	G	SNP	nmd_transcript_variant
Grm7	6	111363107	rs47631293	C	G	SNP	nmd_transcript_variant
Grm7	6	111363190	rs51446468	G	C	SNP	nmd_transcript_variant
Grm7	6	111363198	rs51543274	A	T	SNP	nmd_transcript_variant
Grm7	6	111363452	rs244510931	T	TGTTA	indel	nmd_transcript_variant
Grm7	6	111363458	-	T	C	SNP	nmd_transcript_variant
Grm7	6	111363567	rs48981633	A	G	SNP	nmd_transcript_variant
Grm7	6	111363598	rs49570979	G	A	SNP	nmd_transcript_variant
Grm7	6	111363618	rs46110329	C	T	SNP	nmd_transcript_variant
Grm7	6	111363731	rs47363555	T	C	SNP	nmd_transcript_variant
Grm7	6	111363759	rs47870654	A	G	SNP	nmd_transcript_variant
Grm7	6	111363767	rs49105928	T	C	SNP	nmd_transcript_variant
Grm7	6	111363784	rs48451008	C	T	SNP	nmd_transcript_variant
Grm7	6	111363848	rs260648218	GT	G	indel	nmd_transcript_variant
Grm7	6	111363857	-	T	C	SNP	nmd_transcript_variant
Grm7	6	111363870	rs52466340	C	T	SNP	nmd_transcript_variant
Grm7	6	111363920	rs52428679	G	A	SNP	nmd_transcript_variant
Grm7	6	111363956	rs49325553	A	G	SNP	nmd_transcript_variant
Grm7	6	111363965	rs225784736	C	T	SNP	nmd_transcript_variant
Grm7	6	111364068	rs245699494	C	T	SNP	nmd_transcript_variant
Grm7	6	111364307	rs215090241	G	A	SNP	nmd_transcript_variant
Grm7	6	111364330	rs30107011	A	G	SNP	nmd_transcript_variant
Grm7	6	111364338	rs259047559	C	T	SNP	nmd_transcript_variant
Grm7	6	111364375	rs218882517	C	T	SNP	nmd_transcript_variant
Grm7	6	111364533	rs50613403	C	T	SNP	nmd_transcript_variant
Grm7	6	111364629	rs48426754	T	A	SNP	nmd_transcript_variant
Grm7	6	111364671	rs49169476	G	A	SNP	nmd_transcript_variant
Grm7	6	111364770	rs50572807	C	G	SNP	nmd_transcript_variant
Grm7	6	111364772	rs51946761	A	T	SNP	nmd_transcript_variant
Grm7	6	111364785	rs50526339	G	A	SNP	nmd_transcript_variant
Grm7	6	111364877	rs47679349	A	G	SNP	nmd_transcript_variant
Grm7	6	111364976	rs46714178	G	T	SNP	nmd_transcript_variant
Grm7	6	111365002	rs51856520	G	A	SNP	nmd_transcript_variant
Grm7	6	111365048	rs49226063	A	G	SNP	nmd_transcript_variant
Grm7	6	111365056	rs46431901	A	G	SNP	nmd_transcript_variant
Grm7	6	111365061	rs230610619	AGGCAT	A	indel	nmd_transcript_variant
Grm7	6	111365137	rs46061743	C	A	SNP	nmd_transcript_variant
Grm7	6	111365148	rs47888183	A	G	SNP	nmd_transcript_variant
Grm7	6	111365213	rs50354505	A	G	SNP	nmd_transcript_variant
Grm7	6	111365445	rs51250698	G	A	SNP	nmd_transcript_variant
Grm7	6	111365493	rs50214263	A	G	SNP	nmd_transcript_variant
Grm7	6	111365500	rs51259144	T	C	SNP	nmd_transcript_variant
Grm7	6	111365514	rs48609624	G	A	SNP	nmd_transcript_variant
Grm7	6	111365562	rs48265111	C	G	SNP	nmd_transcript_variant
Grm7	6	111365565	rs47789791	A	T	SNP	nmd_transcript_variant
Grm7	6	111365840	rs48339621	C	T	SNP	nmd_transcript_variant
Grm7	6	111366060	rs30018925	A	G	SNP	nmd_transcript_variant
Grm7	6	111366075	rs30954882	C	T	SNP	nmd_transcript_variant
Grm7	6	111366283	rs30660767	G	C	SNP	nmd_transcript_variant
Grm7	6	111366423	rs30892887	A	G	SNP	nmd_transcript_variant
Grm7	6	111366439	rs51270058	T	C	SNP	nmd_transcript_variant
Grm7	6	111366640	rs30853437	T	G	SNP	nmd_transcript_variant
Grm7	6	111366709	rs30904889	A	G	SNP	nmd_transcript_variant
Grm7	6	111366860	rs218277706	GA	G	indel	nmd_transcript_variant
Grm7	6	111366883	rs51732895	C	G	SNP	nmd_transcript_variant
Grm7	6	111366955	rs245778256	TG	T	indel	nmd_transcript_variant
Grm7	6	111366989	rs47963315	T	G	SNP	nmd_transcript_variant
Grm7	6	111367113	rs46568866	C	T	SNP	nmd_transcript_variant
Grm7	6	111367211	rs46661780	T	C	SNP	nmd_transcript_variant
Grm7	6	111367231	rs265511405	T	C	SNP	nmd_transcript_variant
Grm7	6	111367284	rs31399828	A	G	SNP	nmd_transcript_variant
Grm7	6	111367347	rs211849116	G	GA	indel	nmd_transcript_variant
Grm7	6	111367393	rs50257166	T	C	SNP	nmd_transcript_variant
Grm7	6	111367417	rs49979863	A	G	SNP	nmd_transcript_variant
Grm7	6	111367423	rs46060720	G	A	SNP	nmd_transcript_variant
Grm7	6	111367559	rs48789535	G	A	SNP	nmd_transcript_variant
Grm7	6	111367568	rs47262740	T	C	SNP	nmd_transcript_variant
Grm7	6	111367605	rs46268213	C	T	SNP	nmd_transcript_variant
Grm7	6	111367722	rs50349957	A	T	SNP	nmd_transcript_variant
Grm7	6	111367734	rs50212803	C	G	SNP	nmd_transcript_variant
Grm7	6	111367897	rs47699833	G	A	SNP	nmd_transcript_variant
Grm7	6	111367898	rs50559313	C	T	SNP	nmd_transcript_variant
Grm7	6	111367964	rs51665703	A	G	SNP	nmd_transcript_variant
Grm7	6	111367986	rs49595084	A	C	SNP	nmd_transcript_variant
Grm7	6	111368117	rs214606446	GATGT	G	indel	nmd_transcript_variant
Grm7	6	111368258	rs46623844	C	T	SNP	nmd_transcript_variant
Grm7	6	111368292	rs48045788	G	T	SNP	nmd_transcript_variant
Grm7	6	111368362	rs46371937	G	C	SNP	nmd_transcript_variant
Grm7	6	111368387	rs46496033	G	T	SNP	nmd_transcript_variant
Grm7	6	111368397	rs48908599	A	G	SNP	nmd_transcript_variant
Grm7	6	111368445	rs222188735	TA	T	indel	nmd_transcript_variant
Grm7	6	111368456	rs50951445	T	A	SNP	nmd_transcript_variant
Grm7	6	111368504	rs218043662	A	AT	indel	nmd_transcript_variant
Grm7	6	111368545	rs52121776	A	G	SNP	nmd_transcript_variant
Grm7	6	111368603	rs52495587	C	T	SNP	nmd_transcript_variant
Grm7	6	111368654	rs30661332	G	A	SNP	nmd_transcript_variant
Grm7	6	111368667	rs30317739	C	T	SNP	nmd_transcript_variant
Grm7	6	111368702	rs29919987	C	A	SNP	nmd_transcript_variant
Grm7	6	111368878	rs30157037	G	A	SNP	nmd_transcript_variant
Grm7	6	111368898	-	C	T	SNP	nmd_transcript_variant
Grm7	6	111368900	rs47815959	A	C	SNP	nmd_transcript_variant
Grm7	6	111368917	rs30265322	G	C	SNP	nmd_transcript_variant
Grm7	6	111368931	rs30959819	A	G	SNP	nmd_transcript_variant
Grm7	6	111369028	rs29875700	G	A	SNP	nmd_transcript_variant
Grm7	6	111369240	rs256463369	G	GC	indel	nmd_transcript_variant
Grm7	6	111369288	rs52043171	T	A	SNP	nmd_transcript_variant
Grm7	6	111369659	rs213908230	A	G	SNP	nmd_transcript_variant
Grm7	6	111369715	-	CAG	C	indel	nmd_transcript_variant
Grm7	6	111369750	rs214305292	A		indel	-
Grm7	6	111369751	rs263826284	GGA	G	indel	nmd_transcript_variant
Grm7	6	111370023	rs45843431	C	T	SNP	nmd_transcript_variant
Grm7	6	111370635	rs30963204	A	G	SNP	nmd_transcript_variant
Grm7	6	111370674	rs30932485	C	T	SNP	nmd_transcript_variant
Grm7	6	111370787	rs45749516	G	A	SNP	nmd_transcript_variant
Grm7	6	111371032	rs47267745	G	A	SNP	nmd_transcript_variant
Grm7	6	111371235	rs50060380	T	C	SNP	nmd_transcript_variant
Grm7	6	111371284	rs48200308	T	G	SNP	nmd_transcript_variant
Grm7	6	111371378	-	CTT	C	indel	nmd_transcript_variant
Grm7	6	111371629	rs46547260	G	A	SNP	nmd_transcript_variant
Grm7	6	111371635	rs47914173	A	G	SNP	nmd_transcript_variant
Grm7	6	111371641	rs50440985	G	A	SNP	nmd_transcript_variant
Grm7	6	111371652	rs49505861	G	A	SNP	nmd_transcript_variant
Grm7	6	111371758	rs258341822	A	ATG	indel	nmd_transcript_variant
Grm7	6	111371759	rs50902890	A	a/t	SNP	nmd_transcript_variant
Grm7	6	111371888	rs264973952	AGGGG	AG	indel	nmd_transcript_variant
Grm7	6	111371960	rs227762689	A	AATGAGGAG	indel	nmd_transcript_variant
Grm7	6	111372038	rs50061049	G	T	SNP	nmd_transcript_variant
Grm7	6	111372046	rs51769309	T	C	SNP	nmd_transcript_variant
Grm7	6	111372082	-	AG	A	indel	nmd_transcript_variant
Grm7	6	111372090	rs254634782	C	T	SNP	nmd_transcript_variant
Grm7	6	111372198	rs49970671	C	T	SNP	nmd_transcript_variant
Grm7	6	111372210	rs51555867	T	A	SNP	nmd_transcript_variant
Grm7	6	111372216	rs48103904	A	C	SNP	nmd_transcript_variant
Grm7	6	111372220	rs47634051	T	C	SNP	nmd_transcript_variant
Grm7	6	111372309	rs51828837	C	T	SNP	nmd_transcript_variant
Grm7	6	111372519	rs50242684	G	A	SNP	nmd_transcript_variant
Grm7	6	111372627	rs45923781	A	G	SNP	nmd_transcript_variant
Grm7	6	111372652	rs51722960	T	C	SNP	nmd_transcript_variant
Grm7	6	111372661	rs48096630	C	A	SNP	nmd_transcript_variant
Grm7	6	111372721	rs48950762	A	C	SNP	nmd_transcript_variant
Grm7	6	111372733	rs49922262	A	T	SNP	nmd_transcript_variant
Grm7	6	111372785	rs52049784	G	A	SNP	nmd_transcript_variant
Grm7	6	111372931	rs47712406	A	T	SNP	nmd_transcript_variant
Grm7	6	111372948	rs51526903	C	A	SNP	nmd_transcript_variant
Grm7	6	111372962	rs47870889	T	C	SNP	nmd_transcript_variant
Grm7	6	111373010	rs262671596	GAAA	GA	indel	nmd_transcript_variant
Grm7	6	111373056	rs47745350	T	A	SNP	nmd_transcript_variant
Grm7	6	111373110	rs47752913	C	A	SNP	nmd_transcript_variant
Grm7	6	111373189	rs51422218	T	C	SNP	nmd_transcript_variant
Grm7	6	111373242	rs50505580	A	C	SNP	nmd_transcript_variant
Grm7	6	111373361	rs52367752	A	G	SNP	nmd_transcript_variant
Grm7	6	111373572	rs49561121	A	G	SNP	nmd_transcript_variant
Grm7	6	111373594	rs30717378	A	G	SNP	nmd_transcript_variant
Grm7	6	111373668	rs29871990	G	A	SNP	nmd_transcript_variant
Grm7	6	111373689	rs30910801	C	A	SNP	nmd_transcript_variant
Grm7	6	111373934	-	T	-	SNP	-
Grm7	6	111374209	rs52555137	A	G	SNP	nmd_transcript_variant
Grm7	6	111374229	rs229233071	G	GAA	indel	nmd_transcript_variant
Grm7	6	111374246	rs252142529	C	CAA	indel	nmd_transcript_variant
Grm7	6	111374269	rs52351509	G	A	SNP	nmd_transcript_variant
Grm7	6	111374382	rs255473888	A	AT	indel	nmd_transcript_variant
Grm7	6	111374439	rs253520694	T	C	SNP	nmd_transcript_variant
Grm7	6	111374441	-	C	T	SNP	nmd_transcript_variant
Grm7	6	111374442	-	C	T	SNP	nmd_transcript_variant
Grm7	6	111374452	rs52092670	T	C	SNP	nmd_transcript_variant
Grm7	6	111374474	rs215122630	A	C	SNP	nmd_transcript_variant
Grm7	6	111374496	rs45976004	A	C	SNP	nmd_transcript_variant
Grm7	6	111374537	rs220209292	G	A	SNP	nmd_transcript_variant
Grm7	6	111374580	rs237853329	C	T	SNP	nmd_transcript_variant
Grm7	6	111374581	rs263305413	A	G	SNP	nmd_transcript_variant
Grm7	6	111374622	rs248700638	G	A	SNP	nmd_transcript_variant
Grm7	6	111374652	rs266029773	C	T	SNP	nmd_transcript_variant
Grm7	6	111374668	rs228256357	C	T	SNP	nmd_transcript_variant
Grm7	6	111374703	rs48475036	T	C	SNP	nmd_transcript_variant
Grm7	6	111374720	rs45819409	C	T	SNP	nmd_transcript_variant
Grm7	6	111374789	rs51232110	A	T	SNP	nmd_transcript_variant
Grm7	6	111374840	rs52551597	G	T	SNP	nmd_transcript_variant
Grm7	6	111374843	rs52583582	T	A	SNP	nmd_transcript_variant
Grm7	6	111374856	rs243174682	CAGCA	C	indel	nmd_transcript_variant
Grm7	6	111374861	-	A	t	SNP	nmd_transcript_variant
Grm7	6	111374868	-	CAACAA	C	indel	nmd_transcript_variant
Grm7	6	111374912	rs223669209	T	TTCTC	indel	nmd_transcript_variant
Grm7	6	111374922	-	CT	C	indel	nmd_transcript_variant
Grm7	6	111375049	rs257976271	A	t	SNP	nmd_transcript_variant
Grm7	6	111375050	rs231669970	A	t	SNP	nmd_transcript_variant
Grm7	6	111375105	rs52121254	A	C	SNP	nmd_transcript_variant
Grm7	6	111375133	rs265794330	T	C	SNP	nmd_transcript_variant
Grm7	6	111375136	rs233392355	T	C	SNP	nmd_transcript_variant
Grm7	6	111375152	rs48141226	A	C	SNP	nmd_transcript_variant
Grm7	6	111375199	rs47027689	C	T	SNP	nmd_transcript_variant
Grm7	6	111375200	rs49085252	C	G	SNP	nmd_transcript_variant
Grm7	6	111375356	rs45733246	C	T	SNP	nmd_transcript_variant
Grm7	6	111375358	rs51163565	G	A	SNP	nmd_transcript_variant
Grm7	6	111375492	rs223127505	C	A	SNP	nmd_transcript_variant
Grm7	6	111375513	rs48445526	C	T	SNP	nmd_transcript_variant
Grm7	6	111375531	rs47855533	T	G	SNP	nmd_transcript_variant
Grm7	6	111375566	rs47898104	G	T	SNP	nmd_transcript_variant
Grm7	6	111375567	rs47558400	C	T	SNP	nmd_transcript_variant
Grm7	6	111375632	rs46446605	G	T	SNP	nmd_transcript_variant
Grm7	6	111375640	rs52429962	C	T	SNP	nmd_transcript_variant
Grm7	6	111375675	rs52568925	G	A	SNP	nmd_transcript_variant
Grm7	6	111375688	rs223884599	A	g	SNP	nmd_transcript_variant
Grm7	6	111375738	rs255285377	TTG	T	indel	nmd_transcript_variant
Grm7	6	111375751	rs52105891	T	C	SNP	nmd_transcript_variant
Grm7	6	111375787	rs50325475	G	A	SNP	nmd_transcript_variant
Grm7	6	111375827	rs49352293	G	C	SNP	nmd_transcript_variant
Grm7	6	111375857	rs50875177	C	T	SNP	nmd_transcript_variant
Grm7	6	111375866	rs49507453	G	T	SNP	nmd_transcript_variant
Grm7	6	111375914	rs46880666	A	G	SNP	nmd_transcript_variant
Grm7	6	111375989	rs222169699	A	AT	indel	nmd_transcript_variant
Grm7	6	111376021	rs222092443	T	a	SNP	nmd_transcript_variant
Grm7	6	111376125	rs49676042	G	A	SNP	nmd_transcript_variant
Grm7	6	111376159	rs242752985	C	CCT	indel	nmd_transcript_variant
Grm7	6	111376214	rs52063353	G	A	SNP	nmd_transcript_variant
Grm7	6	111376285	rs262618807	TACAATATCTCATCTCCTGCTAGGAGGGTTACA	T	indel	nmd_transcript_variant
Grm7	6	111376334	rs46538364	A	G	SNP	nmd_transcript_variant
Grm7	6	111376420	rs48658156	C	T	SNP	nmd_transcript_variant
Grm7	6	111376578	rs47081482	G	A	SNP	nmd_transcript_variant
Grm7	6	111376828	rs47225657	G	A	SNP	nmd_transcript_variant
Grm7	6	111376913	rs47287066	G	A	SNP	nmd_transcript_variant
Grm7	6	111376950	rs231461386	A	G	SNP	nmd_transcript_variant
Grm7	6	111376988	rs257619652	G	A	SNP	nmd_transcript_variant
Grm7	6	111377606	rs30609721	G	T	SNP	nmd_transcript_variant
Grm7	6	111377647	rs30454489	G	A	SNP	nmd_transcript_variant
Grm7	6	111377664	rs30758818	A	G	SNP	nmd_transcript_variant
Grm7	6	111377831	rs30513370	G	A	SNP	nmd_transcript_variant
Grm7	6	111377851	rs30902495	G	A	SNP	nmd_transcript_variant
Grm7	6	111377920	-	AGAG	A	indel	nmd_transcript_variant
Grm7	6	111377933	rs30412991	C	A	SNP	nmd_transcript_variant
Grm7	6	111378060	rs108528575	T	C	SNP	nmd_transcript_variant
Grm7	6	111378119	rs230120896	G	GT	indel	nmd_transcript_variant
Grm7	6	111378127	rs48799806	A	G	SNP	nmd_transcript_variant
Grm7	6	111378129	rs586968414	G	A	SNP	nmd_transcript_variant
Grm7	6	111378133	rs45874395	T	G	SNP	nmd_transcript_variant
Grm7	6	111378150	rs232300535	T	A	SNP	nmd_transcript_variant
Grm7	6	111378185	rs246161002	C	CA	indel	nmd_transcript_variant
Grm7	6	111378264	rs50935298	G	A	SNP	nmd_transcript_variant
Grm7	6	111378274	rs214315747	TTTG	T	indel	nmd_transcript_variant
Grm7	6	111378281	rs256806961	G	t	SNP	nmd_transcript_variant
Grm7	6	111378290	rs47855082	C	G	SNP	nmd_transcript_variant
Grm7	6	111378311	rs49240351	T	C	SNP	nmd_transcript_variant
Grm7	6	111378336	rs51513788	G	C	SNP	nmd_transcript_variant
Grm7	6	111378355	rs49577445	A	G	SNP	nmd_transcript_variant
Grm7	6	111378367	rs50305451	T	C	SNP	nmd_transcript_variant
Grm7	6	111378414	rs48441975	G	C	SNP	nmd_transcript_variant
Grm7	6	111378427	rs51917419	T	G	SNP	nmd_transcript_variant
Grm7	6	111378445	rs47507804	A	G	SNP	nmd_transcript_variant
Grm7	6	111378488	rs50056125	A	T	SNP	nmd_transcript_variant
Grm7	6	111378500	rs49554184	A	G	SNP	nmd_transcript_variant
Grm7	6	111378518	rs49375368	G	A	SNP	nmd_transcript_variant
Grm7	6	111378519	-	A	T	SNP	nmd_transcript_variant
Grm7	6	111378548	rs50696074	C	A	SNP	nmd_transcript_variant
Grm7	6	111378567	rs46374064	T	C	SNP	nmd_transcript_variant
Grm7	6	111378698	rs51729575	C	T	SNP	nmd_transcript_variant
Grm7	6	111378740	rs47669914	G	A	SNP	nmd_transcript_variant
Grm7	6	111378785	rs50024868	A	C	SNP	nmd_transcript_variant
Grm7	6	111378794	rs47353056	A	T	SNP	nmd_transcript_variant
Grm7	6	111378850	rs49289711	G	C	SNP	nmd_transcript_variant
Grm7	6	111378884	rs51111966	G	A	SNP	nmd_transcript_variant
Grm7	6	111378888	rs49487541	G	A	SNP	nmd_transcript_variant
Grm7	6	111378896	rs49188245	C	T	SNP	nmd_transcript_variant
Grm7	6	111378935	rs46438806	G	T	SNP	nmd_transcript_variant
Grm7	6	111379075	rs241111180	A	AT	indel	nmd_transcript_variant
Grm7	6	111379115	rs49753636	T	G	SNP	nmd_transcript_variant
Grm7	6	111379225	rs48520030	G	A	SNP	nmd_transcript_variant
Grm7	6	111379328	rs46068945	G	A	SNP	nmd_transcript_variant
Grm7	6	111379348	rs256656229	AGCC	A	indel	nmd_transcript_variant
Grm7	6	111379353	rs220287645	C	T	SNP	nmd_transcript_variant
Grm7	6	111379365	rs45670090	T	C	SNP	nmd_transcript_variant
Grm7	6	111379420	rs51205260	G	A	SNP	nmd_transcript_variant
Grm7	6	111379554	rs47844291	T	C	SNP	nmd_transcript_variant
Grm7	6	111379605	rs232247527;rs387731296	GAAACAAACAAACAAAC	GAAACAAAC	indel	nmd_transcript_variant
Grm7	6	111379762	rs47873147	G	A	SNP	nmd_transcript_variant
Grm7	6	111380045	rs30415283	G	A	SNP	nmd_transcript_variant
Grm7	6	111380169	rs30115846	G	A	SNP	nmd_transcript_variant
Grm7	6	111380190	rs29884044	G	C	SNP	nmd_transcript_variant
Grm7	6	111380353	rs30549433	T	G	SNP	nmd_transcript_variant
Grm7	6	111380364	rs30911640	A	G	SNP	nmd_transcript_variant
Grm7	6	111380388	rs30624695	C	T	SNP	nmd_transcript_variant
Grm7	6	111380462	rs29928359	C	A	SNP	nmd_transcript_variant
Grm7	6	111380743	rs29870757	T	C	SNP	nmd_transcript_variant
Grm7	6	111380864	rs30693441	T	C	SNP	nmd_transcript_variant
Grm7	6	111380953	rs47684990	C	T	SNP	nmd_transcript_variant
Grm7	6	111381025	rs46922061	G	A	SNP	nmd_transcript_variant
Grm7	6	111381045	rs48079624	A	G	SNP	nmd_transcript_variant
Grm7	6	111381052	rs48029940	C	G	SNP	nmd_transcript_variant
Grm7	6	111381086	rs51010001	C	T	SNP	nmd_transcript_variant
Grm7	6	111381106	-	A	T	SNP	nmd_transcript_variant
Grm7	6	111381107	-	T	C	SNP	nmd_transcript_variant
Grm7	6	111381109	rs259642292	T	G	SNP	nmd_transcript_variant
Grm7	6	111381141	rs46860473	C	T	SNP	nmd_transcript_variant
Grm7	6	111381175	rs46634964	C	T	SNP	nmd_transcript_variant
Grm7	6	111381235	rs31400791	A	T	SNP	nmd_transcript_variant
Grm7	6	111381257	rs254359994	A	AAAAT	indel	nmd_transcript_variant
Grm7	6	111381287	rs244432492	TGGTTGTTG	T	indel	nmd_transcript_variant
Grm7	6	111381341	rs45747093	G	C	SNP	nmd_transcript_variant
Grm7	6	111381490	rs31400793	T	A	SNP	nmd_transcript_variant
Grm7	6	111381902	rs31401523	T	C	SNP	nmd_transcript_variant
Grm7	6	111381993	rs31402067	A	G	SNP	nmd_transcript_variant
Grm7	6	111382115	-	AAAT	A	indel	nmd_transcript_variant
Grm7	6	111382195	rs254439938;rs223719397	TAA	TAAAA	indel	nmd_transcript_variant
Grm7	6	111382239	rs49804606	G	A	SNP	nmd_transcript_variant
Grm7	6	111382338	rs49159160	A	G	SNP	nmd_transcript_variant
Grm7	6	111382341	rs248707471	T	G	SNP	nmd_transcript_variant
Grm7	6	111382344	rs217829370	A	T	SNP	nmd_transcript_variant
Grm7	6	111382347	rs50327906	T	C	SNP	nmd_transcript_variant
Grm7	6	111382353	rs47973855	C	T	SNP	nmd_transcript_variant
Grm7	6	111382433	rs48270853	C	A	SNP	nmd_transcript_variant
Grm7	6	111382438	rs31402955	T	C	SNP	nmd_transcript_variant
Grm7	6	111382439	rs46336926	G	A	SNP	nmd_transcript_variant
Grm7	6	111382685	rs31403667	G	T	SNP	nmd_transcript_variant
Grm7	6	111382887	rs216135023	C	A	SNP	nmd_transcript_variant
Grm7	6	111382959	rs241458467	G	A	SNP	nmd_transcript_variant
Grm7	6	111382976	rs31404625	G	A	SNP	nmd_transcript_variant
Grm7	6	111388437	rs49222395	A	G	SNP	nmd_transcript_variant
Grm7	6	111388492	rs50403520	T	G	SNP	nmd_transcript_variant
Grm7	6	111388911	rs46783921	T	C	SNP	nmd_transcript_variant
Grm7	6	111389008	rs50604535	T	C	SNP	nmd_transcript_variant
Grm7	6	111389073	rs236957798	CAAA	CAA	indel	nmd_transcript_variant
Grm7	6	111389085	rs265501631	A	G	SNP	nmd_transcript_variant
Grm7	6	111389192	rs265499891	G	GA	indel	nmd_transcript_variant
Grm7	6	111389220	rs224914688	A	G	SNP	nmd_transcript_variant
Grm7	6	111389250	rs31394491	T	C	SNP	nmd_transcript_variant
Grm7	6	111389275	rs259732555	G	A	SNP	nmd_transcript_variant
Grm7	6	111389289	rs229419109;rs242287089	GA	GAA	indel	nmd_transcript_variant
Grm7	6	111389298	-	T	A	SNP	nmd_transcript_variant
Grm7	6	111389411	rs223326886	C	A	SNP	nmd_transcript_variant
Grm7	6	111389515	rs242844986	T	C	SNP	nmd_transcript_variant
Grm7	6	111389517	rs262216882	C	T	SNP	nmd_transcript_variant
Grm7	6	111389575	-	T	t/c	SNP	nmd_transcript_variant
Grm7	6	111389655	rs49512186	A	G	SNP	nmd_transcript_variant
Grm7	6	111389683	rs29986415	G	A	SNP	nmd_transcript_variant
Grm7	6	111389799	rs50141024	G	A	SNP	nmd_transcript_variant
Grm7	6	111389806	rs45849533	G	A	SNP	nmd_transcript_variant
Grm7	6	111389816	rs51154720	G	A	SNP	nmd_transcript_variant
Grm7	6	111389826	rs48823922	C	T	SNP	nmd_transcript_variant
Grm7	6	111389838	rs31395649	T	C	SNP	nmd_transcript_variant
Grm7	6	111389865	rs31395653	A	G	SNP	nmd_transcript_variant
Grm7	6	111389867	rs49443394	G	T	SNP	nmd_transcript_variant
Grm7	6	111389901	rs31396655	C	T	SNP	nmd_transcript_variant
Grm7	6	111389920	rs47928694	C	T	SNP	nmd_transcript_variant
Grm7	6	111389942	rs251733807	G	GA	indel	nmd_transcript_variant
Grm7	6	111389985	rs48920727	T	A	SNP	nmd_transcript_variant
Grm7	6	111390173	rs51845347	T	C	SNP	nmd_transcript_variant
Grm7	6	111390252	rs31396659	T	C	SNP	nmd_transcript_variant
Grm7	6	111390405	rs47519252	T	C	SNP	nmd_transcript_variant
Grm7	6	111390417	rs52056713	A	G	SNP	nmd_transcript_variant
Grm7	6	111390490	rs31396661	T	G	SNP	nmd_transcript_variant
Grm7	6	111390498	rs31396663	T	C	SNP	nmd_transcript_variant
Grm7	6	111390528	rs45786762	C	T	SNP	nmd_transcript_variant
Grm7	6	111390559	rs51700109	G	c	SNP	nmd_transcript_variant
Grm7	6	111390592	rs257192965	G	A	SNP	nmd_transcript_variant
Grm7	6	111390600	rs229172931	G	T	SNP	nmd_transcript_variant
Grm7	6	111390602	rs246689830	A	G	SNP	nmd_transcript_variant
Grm7	6	111390622	rs228330608	G	A	SNP	nmd_transcript_variant
Grm7	6	111390733	rs243654222	T	TCAAGAATCATGTAACTGA	indel	nmd_transcript_variant
Grm7	6	111390773	rs31397499	T	G	SNP	nmd_transcript_variant
Grm7	6	111390853	rs47879363	C	T	SNP	nmd_transcript_variant
Grm7	6	111390889	rs47244073	C	T	SNP	nmd_transcript_variant
Grm7	6	111390927	rs247733876	TA	T	indel	nmd_transcript_variant
Grm7	6	111391190	rs31398441	A	G	SNP	nmd_transcript_variant
Grm7	6	111391302	rs222304470	ATAGTAG	A	indel	nmd_transcript_variant
Grm7	6	111397519	rs31398443	A	C	SNP	nmd_transcript_variant
Grm7	6	111397680	rs30761605	C	T	SNP	nmd_transcript_variant
Grm7	6	111397863	rs240800458	AACACACACACACACACACACAC	AACACAC	indel	nmd_transcript_variant
Grm7	6	111398094	rs51931832	A	G	SNP	nmd_transcript_variant
Grm7	6	111398165	rs264908745	GA	G	indel	nmd_transcript_variant
Grm7	6	111398258	rs31400145	C	A	SNP	nmd_transcript_variant
Grm7	6	111398313	rs46161817	G	A	SNP	nmd_transcript_variant
Grm7	6	111398316	rs51665350	A	C	SNP	nmd_transcript_variant
Grm7	6	111398323	rs46861259	T	C	SNP	nmd_transcript_variant
Grm7	6	111398337	-	A	g	SNP	nmd_transcript_variant
Grm7	6	111398375	rs50817858	G	T	SNP	nmd_transcript_variant
Grm7	6	111398377	rs47746740	G	A	SNP	nmd_transcript_variant
Grm7	6	111398501	rs47635247	G	A	SNP	nmd_transcript_variant
Grm7	6	111398804	rs30179838	G	A	SNP	nmd_transcript_variant
Grm7	6	111398830	rs30226276	T	C	SNP	nmd_transcript_variant
Grm7	6	111398872	rs30905392	G	A	SNP	nmd_transcript_variant
Grm7	6	111398954	rs30915404	C	T	SNP	nmd_transcript_variant
Grm7	6	111399175	rs31401235	C	A	SNP	nmd_transcript_variant
Grm7	6	111399260	rs48853192	C	G	SNP	nmd_transcript_variant
Grm7	6	111399261	rs45798448	T	G	SNP	nmd_transcript_variant
Grm7	6	111399319	rs31401237	C	T	SNP	nmd_transcript_variant
Grm7	6	111399368	rs49748962	T	A	SNP	nmd_transcript_variant
Grm7	6	111399380	rs108529960	A	t	SNP	nmd_transcript_variant
Grm7	6	111399385	rs249522407	AAACC	A	indel	nmd_transcript_variant
Grm7	6	111399394	rs580933721	G	T	SNP	nmd_transcript_variant
Grm7	6	111399400	rs108240605	T	A	SNP	nmd_transcript_variant
Grm7	6	111399446	rs49186788	G	C	SNP	nmd_transcript_variant
Grm7	6	111399576	rs31401241	G	A	SNP	nmd_transcript_variant
Grm7	6	111399638	rs46090313	A	G	SNP	nmd_transcript_variant
Grm7	6	111399779	rs262163538	A	AAATTTTCTACT	indel	nmd_transcript_variant
Grm7	6	111399875	rs45813585	C	A	SNP	nmd_transcript_variant
Grm7	6	111399959	rs46545832	C	T	SNP	nmd_transcript_variant
Grm7	6	111400027	rs48911927	A	G	SNP	nmd_transcript_variant
Grm7	6	111400047	rs47321736	A	G	SNP	nmd_transcript_variant
Grm7	6	111400048	rs50392978	T	C	SNP	nmd_transcript_variant
Grm7	6	111400080	rs45872115	T	C	SNP	nmd_transcript_variant
Grm7	6	111400168	rs49814784	G	A	SNP	nmd_transcript_variant
Grm7	6	111400197	rs49114634	C	G	SNP	nmd_transcript_variant
Grm7	6	111400237	rs47891681	T	A	SNP	nmd_transcript_variant
Grm7	6	111400280	rs108604572	G	A	SNP	nmd_transcript_variant
Grm7	6	111400291	rs50920110	A	G	SNP	nmd_transcript_variant
Grm7	6	111400323	rs46473827	T	C	SNP	nmd_transcript_variant
Grm7	6	111400354	rs50661008	C	A	SNP	nmd_transcript_variant
Grm7	6	111400380	rs107893000	A	T	SNP	nmd_transcript_variant
Grm7	6	111400409	rs49181594	T	C	SNP	nmd_transcript_variant
Grm7	6	111400470	rs46069668	A	G	SNP	nmd_transcript_variant
Grm7	6	111400476	rs50092057	G	A	SNP	nmd_transcript_variant
Grm7	6	111400558	rs45749440	G	A	SNP	nmd_transcript_variant
Grm7	6	111400576	rs49003670	C	T	SNP	nmd_transcript_variant
Grm7	6	111400660	rs581804420	G	T	SNP	nmd_transcript_variant
Grm7	6	111400688	rs212113071	A	G	SNP	nmd_transcript_variant
Grm7	6	111400702	rs222391684	C	CCT	indel	nmd_transcript_variant
Grm7	6	111400786	rs47528868	G	A	SNP	nmd_transcript_variant
Grm7	6	111400798	rs50433717	G	T	SNP	nmd_transcript_variant
Grm7	6	111400799	rs48307157	C	T	SNP	nmd_transcript_variant
Grm7	6	111400840	rs31401243	C	T	SNP	nmd_transcript_variant
Grm7	6	111400851	rs48940217	G	A	SNP	nmd_transcript_variant
Grm7	6	111400856	rs219514438	TAGTA	T	indel	nmd_transcript_variant
Grm7	6	111400950	rs212136003	C	T	SNP	nmd_transcript_variant
Grm7	6	111400952	rs237286286	T	G	SNP	nmd_transcript_variant
Grm7	6	111400954	rs31401855	T	C	SNP	nmd_transcript_variant
Grm7	6	111400963	rs31401857	C	T	SNP	nmd_transcript_variant
Grm7	6	111400968	rs47466746	T	A	SNP	nmd_transcript_variant
Grm7	6	111400988	rs50481694	A	C	SNP	nmd_transcript_variant
Grm7	6	111401024	rs31401859	T	A	SNP	nmd_transcript_variant
Grm7	6	111401085	rs46842161	A	T	SNP	nmd_transcript_variant
Grm7	6	111401102	rs47371550	T	C	SNP	nmd_transcript_variant
Grm7	6	111401112	rs31400224	T	C	SNP	nmd_transcript_variant
Grm7	6	111401255	rs47596951	A	C	SNP	nmd_transcript_variant
Grm7	6	111401258	rs31400226	C	A	SNP	nmd_transcript_variant
Grm7	6	111401265	rs47655268	T	C	SNP	nmd_transcript_variant
Grm7	6	111401348	rs31400228	C	A	SNP	nmd_transcript_variant
Grm7	6	111401374	rs31400230	G	A	SNP	nmd_transcript_variant
Grm7	6	111401594	rs31400232	T	G	SNP	nmd_transcript_variant
Grm7	6	111401706	rs31401034	C	T	SNP	nmd_transcript_variant
Grm7	6	111401729	rs46597867	A	T	SNP	nmd_transcript_variant
Grm7	6	111401734	rs31401036	C	T	SNP	nmd_transcript_variant
Grm7	6	111401758	rs47315855	G	C	SNP	nmd_transcript_variant
Grm7	6	111401778	rs31401038	C	T	SNP	nmd_transcript_variant
Grm7	6	111401798	rs242226920	CG	C	indel	nmd_transcript_variant
Grm7	6	111401801	-	C	t	SNP	nmd_transcript_variant
Grm7	6	111401848	rs213332820	CA	C	indel	nmd_transcript_variant
Grm7	6	111402017	rs49607753	C	T	SNP	nmd_transcript_variant
Grm7	6	111402020	rs45715947	G	T	SNP	nmd_transcript_variant
Grm7	6	111402050	rs31401804	A	T	SNP	nmd_transcript_variant
Grm7	6	111402092	rs51023062	T	C	SNP	nmd_transcript_variant
Grm7	6	111402123	rs31401805	T	G	SNP	nmd_transcript_variant
Grm7	6	111402182	rs31401807	A	G	SNP	nmd_transcript_variant
Grm7	6	111402297	rs31401813	T	C	SNP	nmd_transcript_variant
Grm7	6	111402477	rs251285995;rs257358279	AAAAC	AAAACAAACAAACAAAC	indel	nmd_transcript_variant
Grm7	6	111402535	rs220751689	G	T	SNP	nmd_transcript_variant
Grm7	6	111402562	rs235882235	T	C	SNP	nmd_transcript_variant
Grm7	6	111402603	rs262241058	A	G	SNP	nmd_transcript_variant
Grm7	6	111402684	rs234336487	CAG	CAGACAGAG	indel	nmd_transcript_variant
Grm7	6	111402710	-	GAAAC	g	indel	nmd_transcript_variant
Grm7	6	111402712	-	A	C	SNP	nmd_transcript_variant
Grm7	6	111402726	-	CGG	c	indel	nmd_transcript_variant
Grm7	6	111402737	rs387560914	C	A	SNP	nmd_transcript_variant
Grm7	6	111402788	-	G	GAGAGAC	indel	nmd_transcript_variant
Grm7	6	111402844	rs223856535	T	C	SNP	nmd_transcript_variant
Grm7	6	111402851	rs52115331	G	A	SNP	nmd_transcript_variant
Grm7	6	111402853	rs52349668	T	A	SNP	nmd_transcript_variant
Grm7	6	111402876	rs108906233	C	T	SNP	nmd_transcript_variant
Grm7	6	111402903	rs52223398	C	T	SNP	nmd_transcript_variant
Grm7	6	111402916	rs47630087	C	T	SNP	nmd_transcript_variant
Grm7	6	111402939	rs107813639	C	T	SNP	nmd_transcript_variant
Grm7	6	111403013	rs49520704	T	A	SNP	nmd_transcript_variant
Grm7	6	111403058	rs31402515	A	G	SNP	nmd_transcript_variant
Grm7	6	111403089	rs49483523	G	A	SNP	nmd_transcript_variant
Grm7	6	111403145	rs31402517	A	C	SNP	nmd_transcript_variant
Grm7	6	111403274	rs246853540	A	AAACAAAACCG	indel	nmd_transcript_variant
Grm7	6	111403315	rs47790692	T	C	SNP	nmd_transcript_variant
Grm7	6	111403331	rs48884053	A	G	SNP	nmd_transcript_variant
Grm7	6	111403349	rs256784614;rs254692015	GTT	GTTTTTTTTT	indel	nmd_transcript_variant
Grm7	6	111403397	rs31402519	A	G	SNP	nmd_transcript_variant
Grm7	6	111403513	rs46315694	C	G	SNP	nmd_transcript_variant
Grm7	6	111403559	rs48702559	G	T	SNP	nmd_transcript_variant
Grm7	6	111403615	rs211926392	A	ACTTAAC	indel	nmd_transcript_variant
Grm7	6	111403664	rs48780435	A	G	SNP	nmd_transcript_variant
Grm7	6	111403685	rs30946911	G	A	SNP	nmd_transcript_variant
Grm7	6	111403729	rs30270666	C	T	SNP	nmd_transcript_variant
Grm7	6	111403776	rs30936268	C	G	SNP	nmd_transcript_variant
Grm7	6	111404007	rs30317853	A	G	SNP	nmd_transcript_variant
Grm7	6	111404116	rs30321460	G	T	SNP	nmd_transcript_variant
Grm7	6	111404452	rs31403454	T	C	SNP	nmd_transcript_variant
Grm7	6	111404553	rs47448662	G	T	SNP	nmd_transcript_variant
Grm7	6	111404567	rs31403458	A	C	SNP	nmd_transcript_variant
Grm7	6	111404669	rs31002876	T	C	SNP	nmd_transcript_variant
Grm7	6	111404821	rs30374626	T	C	SNP	nmd_transcript_variant
Grm7	6	111405030	rs30329134	A	G	SNP	nmd_transcript_variant
Grm7	6	111405221	rs30839686	T	A	SNP	nmd_transcript_variant
Grm7	6	111405849	rs52207582	G	g/a	SNP	nmd_transcript_variant
Grm7	6	111405853	-	G	g/a	SNP	nmd_transcript_variant
Grm7	6	111405867	rs220849207	AGGT	aggt/a	indel	nmd_transcript_variant
Grm7	6	111406134	rs47181043	C	A	SNP	nmd_transcript_variant
Grm7	6	111406193	rs46861885	A	G	SNP	nmd_transcript_variant
Grm7	6	111406207	rs51109517	C	T	SNP	nmd_transcript_variant
Grm7	6	111406231	rs48726834	G	A	SNP	nmd_transcript_variant
Grm7	6	111406429	rs47032406	G	A	SNP	nmd_transcript_variant
Grm7	6	111406719	rs30941311	C	T	SNP	nmd_transcript_variant
Grm7	6	111407232	rs51074772	G	A	SNP	nmd_transcript_variant
Grm7	6	111407346	rs49485732	T	C	SNP	nmd_transcript_variant
Grm7	6	111407383	rs50722756	G	T	SNP	nmd_transcript_variant
Grm7	6	111407445	rs31404376	T	A	SNP	nmd_transcript_variant
Grm7	6	111407518	rs252859868;rs252480110	GT	GTTT	indel	nmd_transcript_variant
Grm7	6	111407594	rs50958543	A	T	SNP	nmd_transcript_variant
Grm7	6	111408003	rs253530089	C	T	SNP	nmd_transcript_variant
Grm7	6	111408007	rs221050699	C	T	SNP	nmd_transcript_variant
Grm7	6	111408155	rs49182474	G	A	SNP	nmd_transcript_variant
Grm7	6	111408321	rs47559640	T	C	SNP	nmd_transcript_variant
Grm7	6	111408393	rs52351437	T	G	SNP	nmd_transcript_variant
Grm7	6	111408443	rs46344441	T	A	SNP	nmd_transcript_variant
Grm7	6	111408474	rs255554887	ACTT	A	indel	nmd_transcript_variant
Grm7	6	111408620	rs30702823	T	C	SNP	nmd_transcript_variant
Grm7	6	111408876	rs30457652	G	C	SNP	nmd_transcript_variant
Grm7	6	111408901	rs30812605	T	C	SNP	nmd_transcript_variant
Grm7	6	111409048	rs31404383	G	C	SNP	nmd_transcript_variant
Grm7	6	111409061	rs45676784	G	A	SNP	nmd_transcript_variant
Grm7	6	111409366	rs30568224	T	C	SNP	nmd_transcript_variant
Grm7	6	111409414	rs30265187	T	C	SNP	nmd_transcript_variant
Grm7	6	111409478	rs30010350	A	T	SNP	nmd_transcript_variant
Grm7	6	111409550	rs46902049	G	C	SNP	nmd_transcript_variant
Grm7	6	111409614	rs30313188	T	C	SNP	nmd_transcript_variant
Grm7	6	111409892	rs30953647	T	C	SNP	nmd_transcript_variant
Grm7	6	111409983	rs30757049	C	T	SNP	nmd_transcript_variant
Grm7	6	111410013	rs48131608	G	A	SNP	nmd_transcript_variant
Grm7	6	111410176	rs235533819	A	G	SNP	nmd_transcript_variant
Grm7	6	111410231	rs50260315	T	C	SNP	nmd_transcript_variant
Grm7	6	111410325	rs50768743	A	G	SNP	nmd_transcript_variant
Grm7	6	111410397	rs30367560	A	G	SNP	nmd_transcript_variant
Grm7	6	111410804	rs30611787	T	C	SNP	nmd_transcript_variant
Grm7	6	111410967	rs234514226	G	GTGTT	indel	nmd_transcript_variant
Grm7	6	111411038	rs52571385	G	A	SNP	nmd_transcript_variant
Grm7	6	111411144	rs49274942	T	C	SNP	nmd_transcript_variant
Grm7	6	111411555	rs50152980	A	G	SNP	nmd_transcript_variant
Grm7	6	111411688	rs29975828	A	C	SNP	nmd_transcript_variant
Grm7	6	111413242	rs30700358	A	G	SNP	nmd_transcript_variant
Grm7	6	111413405	-	TGGG	TG	indel	nmd_transcript_variant
Grm7	6	111413742	rs31406468	G	A	SNP	nmd_transcript_variant
Grm7	6	111413840	rs31406470	A	G	SNP	nmd_transcript_variant
Grm7	6	111414027	rs51577527	G	A	SNP	nmd_transcript_variant
Grm7	6	111414266	rs30745527	G	A	SNP	nmd_transcript_variant
Grm7	6	111414395	rs30023336	A	G	SNP	nmd_transcript_variant
Grm7	6	111414405	rs29973903	G	A	SNP	nmd_transcript_variant
Grm7	6	111414493	rs30614702	A	G	SNP	nmd_transcript_variant
Grm7	6	111414519	rs30410488	C	T	SNP	nmd_transcript_variant
Grm7	6	111414604	rs223688780	C	CA	indel	nmd_transcript_variant
Grm7	6	111414652	rs29876638	C	T	SNP	nmd_transcript_variant
Grm7	6	111414681	rs29919625	A	G	SNP	nmd_transcript_variant
Grm7	6	111414770	rs31402480	T	C	SNP	nmd_transcript_variant
Grm7	6	111414831	rs31402482	C	A	SNP	nmd_transcript_variant
Grm7	6	111414937	rs31403464	A	G	SNP	nmd_transcript_variant
Grm7	6	111414960	rs47532059	A	G	SNP	nmd_transcript_variant
Grm7	6	111415033	rs51183649	T	G	SNP	nmd_transcript_variant
Grm7	6	111415144	rs31403466	G	A	SNP	nmd_transcript_variant
Grm7	6	111415155	rs31403468	G	A	SNP	nmd_transcript_variant
Grm7	6	111415193	rs31403470	G	T	SNP	nmd_transcript_variant
Grm7	6	111415251	rs31404484	C	A	SNP	nmd_transcript_variant
Grm7	6	111415344	rs47860015	C	T	SNP	nmd_transcript_variant
Grm7	6	111415348	rs49241280	G	T	SNP	nmd_transcript_variant
Grm7	6	111415449	rs235577339	T	TA	indel	nmd_transcript_variant
Grm7	6	111415506	rs31404488	A	G	SNP	nmd_transcript_variant
Grm7	6	111420970	-	C	t	SNP	nmd_transcript_variant
Grm7	6	111422186	rs31404490	G	A	SNP	nmd_transcript_variant
Grm7	6	111422383	-	GCTA	G	indel	nmd_transcript_variant
Grm7	6	111422548	rs259643063	C	T	SNP	nmd_transcript_variant
Grm7	6	111422559	rs31404492	T	C	SNP	nmd_transcript_variant
Grm7	6	111422601	rs30612566	G	A	SNP	nmd_transcript_variant
Grm7	6	111422655	rs30220266	A	G	SNP	nmd_transcript_variant
Grm7	6	111422854	rs29828936	C	A	SNP	nmd_transcript_variant
Grm7	6	111422982	rs30566358	T	C	SNP	nmd_transcript_variant
Grm7	6	111423113	rs30615100	G	A	SNP	nmd_transcript_variant
Grm7	6	111423390	rs30982208	T	A	SNP	nmd_transcript_variant
Grm7	6	111423394	rs30417544	G	T	SNP	nmd_transcript_variant
Grm7	6	111423571	rs30801806	G	C	SNP	nmd_transcript_variant
Grm7	6	111423679	rs262154015	C	CCA	indel	nmd_transcript_variant
Grm7	6	111423731	rs31407355	A	T	SNP	nmd_transcript_variant
Grm7	6	111424043	rs31407361	A	C	SNP	nmd_transcript_variant
Grm7	6	111424582	rs234931133	A	AAAAAG	indel	nmd_transcript_variant
Grm7	6	111424777	rs30419366	T	C	SNP	nmd_transcript_variant
Grm7	6	111424839	rs30375700	G	A	SNP	nmd_transcript_variant
Grm7	6	111425417	rs30118198	G	C	SNP	nmd_transcript_variant
Grm7	6	111425504	rs52171422	A	G	SNP	nmd_transcript_variant
Grm7	6	111426050	rs30848756	G	A	SNP	nmd_transcript_variant
Grm7	6	111426176	rs31408299	G	A	SNP	nmd_transcript_variant
Grm7	6	111426490	rs30998458	G	A	SNP	nmd_transcript_variant
Grm7	6	111426737	rs29875349	C	T	SNP	nmd_transcript_variant
Grm7	6	111426910	rs31409337	G	A	SNP	nmd_transcript_variant
Grm7	6	111427061	rs29830164	T	A	SNP	nmd_transcript_variant
Grm7	6	111427068	rs30447844	A	T	SNP	nmd_transcript_variant
Grm7	6	111427356	rs31409339	C	A	SNP	nmd_transcript_variant
Grm7	6	111427435	rs31409341	T	C	SNP	nmd_transcript_variant
Grm7	6	111427700	rs50422355	C	T	SNP	nmd_transcript_variant
Grm7	6	111427853	rs52501966	A	G	SNP	nmd_transcript_variant
Grm7	6	111427896	rs228508284	G	A	SNP	nmd_transcript_variant
Grm7	6	111428055	rs30372351	A	G	SNP	nmd_transcript_variant
Grm7	6	111428176	rs30655580	A	G	SNP	nmd_transcript_variant
Grm7	6	111428629	rs247357573	G	GTTTTT	indel	nmd_transcript_variant
Grm7	6	111428757	rs31000226	G	A	SNP	nmd_transcript_variant
Grm7	6	111428919	rs29869877	C	A	SNP	nmd_transcript_variant
Grm7	6	111429106	rs30173904	G	T	SNP	nmd_transcript_variant
Grm7	6	111429121	rs30709341	C	T	SNP	nmd_transcript_variant
Grm7	6	111429169	rs30809235	T	C	SNP	nmd_transcript_variant
Grm7	6	111429423	rs52460387	G	T	SNP	nmd_transcript_variant
Grm7	6	111429426	rs48023710	G	T	SNP	nmd_transcript_variant
Grm7	6	111430056	rs52299017	A	C	SNP	nmd_transcript_variant
Grm7	6	111430208	rs30900599	T	C	SNP	nmd_transcript_variant
Grm7	6	111430216	rs30466096	G	A	SNP	nmd_transcript_variant
Grm7	6	111430355	rs30965531	A	C	SNP	nmd_transcript_variant
Grm7	6	111431006	rs31402499	A	T	SNP	nmd_transcript_variant
Grm7	6	111431138	rs237399231	CT	C	indel	nmd_transcript_variant
Grm7	6	111431348	rs221490594	T	TCTC	indel	nmd_transcript_variant
Grm7	6	111431618	rs30902539	C	T	SNP	nmd_transcript_variant
Grm7	6	111431682	rs30519752	G	A	SNP	nmd_transcript_variant
Grm7	6	111431744	rs30752777	C	A	SNP	nmd_transcript_variant
Grm7	6	111431838	rs30766516	T	A	SNP	nmd_transcript_variant
Grm7	6	111431905	rs260068159	T	TATTATC	indel	nmd_transcript_variant
Grm7	6	111432258	rs262462012	G	A	SNP	nmd_transcript_variant
Grm7	6	111432267	rs226251744	G	C	SNP	nmd_transcript_variant
Grm7	6	111432343	rs245372350	A	G	SNP	nmd_transcript_variant
Grm7	6	111432357	rs228519258	C	CT	indel	nmd_transcript_variant
Grm7	6	111432393	rs234879260	CA	C	indel	nmd_transcript_variant
Grm7	6	111432771	rs387823108;rs227243864;rs217940193	CTT	CT	indel	nmd_transcript_variant
Grm7	6	111432822	rs254812032	TTATACA	T	indel	nmd_transcript_variant
Grm7	6	111433000	rs108303079	G	A	SNP	nmd_transcript_variant
Grm7	6	111433123	-	GC	G	indel	nmd_transcript_variant
Grm7	6	111433182	rs107966311	C	A	SNP	nmd_transcript_variant
Grm7	6	111433191	-	A	G	SNP	nmd_transcript_variant
Grm7	6	111433195	rs265043746	G	A	SNP	nmd_transcript_variant
Grm7	6	111433252	rs228067441	G	A	SNP	nmd_transcript_variant
Grm7	6	111433295	rs246480169	A	G	SNP	nmd_transcript_variant
Grm7	6	111433395	rs30564092	A	G	SNP	nmd_transcript_variant
Grm7	6	111433453	rs30117864	G	C	SNP	nmd_transcript_variant
Grm7	6	111433473	-	T	TC	indel	nmd_transcript_variant
Grm7	6	111433597	rs30170485	T	C	SNP	nmd_transcript_variant
Grm7	6	111433630	rs30261658	G	C	SNP	nmd_transcript_variant
Grm7	6	111433708	rs30019223	T	A	SNP	nmd_transcript_variant
Grm7	6	111433790	rs30461000	C	T	SNP	nmd_transcript_variant
Grm7	6	111433913	rs31403494	T	C	SNP	nmd_transcript_variant
Grm7	6	111433959	rs30570591	G	T	SNP	nmd_transcript_variant
Grm7	6	111434016	rs214538586	CA	C	indel	nmd_transcript_variant
Grm7	6	111434019	rs30709979	G	c	SNP	nmd_transcript_variant
Grm7	6	111434021	rs30320968	T	C	SNP	nmd_transcript_variant
Grm7	6	111434030	rs30515776	A	G	SNP	nmd_transcript_variant
Grm7	6	111434334	rs30020370	A	T	SNP	nmd_transcript_variant
Grm7	6	111434357	rs30068776	T	C	SNP	nmd_transcript_variant
Grm7	6	111434471	rs264841786	T	TTC	indel	nmd_transcript_variant
Grm7	6	111434493	rs3682826	T	G	SNP	nmd_transcript_variant
Grm7	6	111434502	rs4137245	G	A	SNP	nmd_transcript_variant
Grm7	6	111434643	rs3683557	A	G	SNP	nmd_transcript_variant
Grm7	6	111434654	rs29876956	G	A	SNP	nmd_transcript_variant
Grm7	6	111434740	rs3698226	G	C	SNP	nmd_transcript_variant
Grm7	6	111434743	rs3698232	T	C	SNP	nmd_transcript_variant
Grm7	6	111434788	rs3698721	G	C	SNP	nmd_transcript_variant
Grm7	6	111434969	rs30956457	A	G	SNP	nmd_transcript_variant
Grm7	6	111435159	rs245719225	A	AG	indel	nmd_transcript_variant
Grm7	6	111435257	rs30125625	A	C	SNP	nmd_transcript_variant
Grm7	6	111435659	-	GT	G	indel	nmd_transcript_variant
Grm7	6	111435850	rs51949466	C	A	SNP	nmd_transcript_variant
Grm7	6	111435986	rs260746947	C	G	SNP	nmd_transcript_variant
Grm7	6	111436019	rs255547834	A	G	SNP	nmd_transcript_variant
Grm7	6	111436082	rs587179862	T	C	SNP	nmd_transcript_variant
Grm7	6	111436101	rs227745537	T	G	SNP	nmd_transcript_variant
Grm7	6	111436175	rs245488702	T	G	SNP	nmd_transcript_variant
Grm7	6	111436197	rs252052273	TA	T	indel	nmd_transcript_variant
Grm7	6	111436224	rs232086258	TA	T	indel	nmd_transcript_variant
Grm7	6	111436389	rs30717129	T	G	SNP	nmd_transcript_variant
Grm7	6	111436513	rs30016932	C	T	SNP	nmd_transcript_variant
Grm7	6	111436724	rs30757445	T	C	SNP	nmd_transcript_variant
Grm7	6	111436795	rs30362325	C	T	SNP	nmd_transcript_variant
Grm7	6	111437251	rs30809307	T	C	SNP	nmd_transcript_variant
Grm7	6	111437371	rs30575580	T	C	SNP	nmd_transcript_variant
Grm7	6	111437417	rs30074580	A	C	SNP	nmd_transcript_variant
Grm7	6	111438121	rs30222067	C	A	SNP	nmd_transcript_variant
Grm7	6	111438182	rs30805729	A	G	SNP	nmd_transcript_variant
Grm7	6	111438528	rs29972343	C	T	SNP	nmd_transcript_variant
Grm7	6	111438607	rs30464986	T	C	SNP	nmd_transcript_variant
Grm7	6	111439017	rs253595947;rs214826791	CT	CTT	indel	nmd_transcript_variant
Grm7	6	111439118	rs3707407	A	G	SNP	nmd_transcript_variant
Grm7	6	111439367	rs46721749	G	A	SNP	nmd_transcript_variant
Grm7	6	111439863	rs33852101	T	C	SNP	nmd_transcript_variant
Grm7	6	111439977	rs30512854	T	C	SNP	nmd_transcript_variant
Grm7	6	111440353	rs30557445	G	A	SNP	nmd_transcript_variant
Grm7	6	111440432	rs29826877	A	T	SNP	nmd_transcript_variant
Grm7	6	111440751	rs229231065	CAAAAA	CAAAA	indel	nmd_transcript_variant
Grm7	6	111441005	rs234473171	TTACTACTACTACTACTAC	TTACTACTACTACTACTACTAC	indel	nmd_transcript_variant
Grm7	6	111441115	rs3674227	T	C	SNP	nmd_transcript_variant
Grm7	6	111441143	rs3674272	G	A	SNP	nmd_transcript_variant
Grm7	6	111441242	rs3674879	G	A	SNP	nmd_transcript_variant
Grm7	6	111441253	rs3674899	C	T	SNP	nmd_transcript_variant
Grm7	6	111441294	rs3675380	G	C	SNP	nmd_transcript_variant
Grm7	6	111441602	rs31409266	G	A	SNP	nmd_transcript_variant
Grm7	6	111441842	rs31002468	A	G	SNP	nmd_transcript_variant
Grm7	6	111441887	rs30507571	T	C	SNP	nmd_transcript_variant
Grm7	6	111442114	rs30612428	A	G	SNP	nmd_transcript_variant
Grm7	6	111442477	rs50710249	A	G	SNP	nmd_transcript_variant
Grm7	6	111442530	rs259098096	C	CA	indel	nmd_transcript_variant
Grm7	6	111442534	rs582917493	T	C	SNP	nmd_transcript_variant
Grm7	6	111442541	rs47985168	G	A	SNP	nmd_transcript_variant
Grm7	6	111442563	-	CT	c	indel	nmd_transcript_variant
Grm7	6	111442575	rs579660904	C	T	SNP	nmd_transcript_variant
Grm7	6	111442580	rs583184761	C	G	SNP	nmd_transcript_variant
Grm7	6	111442586	-	C	CA	indel	nmd_transcript_variant
Grm7	6	111442592	rs585414489	A	T	SNP	nmd_transcript_variant
Grm7	6	111442599	rs213628870	A	C	SNP	nmd_transcript_variant
Grm7	6	111442721	rs50066160	C	T	SNP	nmd_transcript_variant
Grm7	6	111442924	rs217189395	A	AG	indel	nmd_transcript_variant
Grm7	6	111443188	rs255209472	G	T	SNP	nmd_transcript_variant
Grm7	6	111443217	rs31402828	C	T	SNP	nmd_transcript_variant
Grm7	6	111443349	rs581711592	A	G	SNP	nmd_transcript_variant
Grm7	6	111443373	rs579646988	G	T	SNP	nmd_transcript_variant
Grm7	6	111443401	rs581872961	A	g	SNP	nmd_transcript_variant
Grm7	6	111443464	-	AGAAAGAAAGAAAGAAGGAAAGAAAGAAG	A	indel	nmd_transcript_variant
Grm7	6	111443529	rs52183167	A	G	SNP	nmd_transcript_variant
Grm7	6	111443570	rs31403794	G	A	SNP	nmd_transcript_variant
Grm7	6	111444149	rs236021657	A	ACT	indel	nmd_transcript_variant
Grm7	6	111444269	rs52478312	C	T	SNP	nmd_transcript_variant
Grm7	6	111444462	rs31403802	A	G	SNP	nmd_transcript_variant
Grm7	6	111444512	rs46158197	T	C	SNP	nmd_transcript_variant
Grm7	6	111444538	rs48261043	A	G	SNP	nmd_transcript_variant
Grm7	6	111444836	rs30557224	T	C	SNP	nmd_transcript_variant
Grm7	6	111445023	rs29834854	C	T	SNP	nmd_transcript_variant
Grm7	6	111445069	rs30906871	A	G	SNP	nmd_transcript_variant
Grm7	6	111445208	rs30860028	C	T	SNP	nmd_transcript_variant
Grm7	6	111445239	rs30022614	C	T	SNP	nmd_transcript_variant
Grm7	6	111445325	rs30510336	G	T	SNP	nmd_transcript_variant
Grm7	6	111445550	rs3706401	G	A	SNP	nmd_transcript_variant
Grm7	6	111445561	rs3706421	C	T	SNP	nmd_transcript_variant
Grm7	6	111445618	rs3706904	A	C	SNP	nmd_transcript_variant
Grm7	6	111445738	rs4139748	C	T	SNP	nmd_transcript_variant
Grm7	6	111445762	rs237659079	G	GTTT	indel	nmd_transcript_variant
Grm7	6	111445804	rs3722530	A	G	SNP	nmd_transcript_variant
Grm7	6	111446007	rs30417244	A	T	SNP	nmd_transcript_variant
Grm7	6	111446050	rs222487580	T	TAAATCC	indel	nmd_transcript_variant
Grm7	6	111446377	rs30022155	G	C	SNP	nmd_transcript_variant
Grm7	6	111446584	rs51288989	T	C	SNP	nmd_transcript_variant
Grm7	6	111446984	rs31405877	G	A	SNP	nmd_transcript_variant
Grm7	6	111447138	rs31405879	G	A	SNP	nmd_transcript_variant
Grm7	6	111447187	rs31405881	G	A	SNP	nmd_transcript_variant
Grm7	6	111447216	rs31405883	G	A	SNP	nmd_transcript_variant
Grm7	6	111447251	rs31406815	G	A	SNP	nmd_transcript_variant
Grm7	6	111447319	rs51500810	A	T	SNP	nmd_transcript_variant
Grm7	6	111447327	rs47374190	C	T	SNP	nmd_transcript_variant
Grm7	6	111447335	rs51759965	T	C	SNP	nmd_transcript_variant
Grm7	6	111447364	rs31406817	A	C	SNP	nmd_transcript_variant
Grm7	6	111447448	rs31406819	G	A	SNP	nmd_transcript_variant
Grm7	6	111447532	rs51522404	A	G	SNP	nmd_transcript_variant
Grm7	6	111447760	rs229462010	AGTGTGT	agtgt/agt	indel	nmd_transcript_variant
Grm7	6	111448283	rs30173493	T	C	SNP	nmd_transcript_variant
Grm7	6	111448301	rs30802689	G	C	SNP	nmd_transcript_variant
Grm7	6	111448424	rs30275036	G	T	SNP	nmd_transcript_variant
Grm7	6	111448511	rs30512942	T	C	SNP	nmd_transcript_variant
Grm7	6	111448525	rs29876120	A	G	SNP	nmd_transcript_variant
Grm7	6	111448722	rs31407759	C	T	SNP	nmd_transcript_variant
Grm7	6	111449206	rs387662110	GATTGATTTACATCAAAGAGGA	G	indel	nmd_transcript_variant
Grm7	6	111449500	rs31407763	A	G	SNP	nmd_transcript_variant
Grm7	6	111449734	rs236549173	TTG	T	indel	nmd_transcript_variant
Grm7	6	111449824	rs3656003	A	G	SNP	nmd_transcript_variant
Grm7	6	111449942	rs3656680	T	C	SNP	nmd_transcript_variant
Grm7	6	111449962	rs3656702	A	G	SNP	nmd_transcript_variant
Grm7	6	111449996	rs3657227	T	A	SNP	nmd_transcript_variant
Grm7	6	111450039	rs3657316	A	T	SNP	nmd_transcript_variant
Grm7	6	111450084	rs45821149	G	A	SNP	nmd_transcript_variant
Grm7	6	111450142	rs3657953	C	A	SNP	nmd_transcript_variant
Grm7	6	111450263	rs31409029	C	A	SNP	nmd_transcript_variant
Grm7	6	111450302	rs31409031	G	C	SNP	nmd_transcript_variant
Grm7	6	111450306	rs49202871	T	C	SNP	nmd_transcript_variant
Grm7	6	111450351	rs31410415	C	T	SNP	nmd_transcript_variant
Grm7	6	111450507	rs31410417	A	G	SNP	nmd_transcript_variant
Grm7	6	111450561	rs49176966	A	T	SNP	nmd_transcript_variant
Grm7	6	111450569	rs50250136	C	T	SNP	nmd_transcript_variant
Grm7	6	111450660	rs31410419	A	T	SNP	nmd_transcript_variant
Grm7	6	111450750	rs254152330	A	ACTGTAT	indel	nmd_transcript_variant
Grm7	6	111450829	rs31410421	C	T	SNP	nmd_transcript_variant
Grm7	6	111450867	rs31410423	G	T	SNP	nmd_transcript_variant
Grm7	6	111450922	rs31411265	A	G	SNP	nmd_transcript_variant
Grm7	6	111450967	rs31402104	C	T	SNP	nmd_transcript_variant
Grm7	6	111451013	rs47918358	C	T	SNP	nmd_transcript_variant
Grm7	6	111451131	rs31402106	G	A	SNP	nmd_transcript_variant
Grm7	6	111451159	rs48236401	T	A	SNP	nmd_transcript_variant
Grm7	6	111451169	rs31402108	C	A	SNP	nmd_transcript_variant
Grm7	6	111451417	rs31402112	T	A	SNP	nmd_transcript_variant
Grm7	6	111451881	rs50770921	G	A	SNP	nmd_transcript_variant
Grm7	6	111451978	rs222129258	AAT	A	indel	nmd_transcript_variant
Grm7	6	111452071	rs240063480;rs252137244	GCACACA	GCACA	indel	nmd_transcript_variant
Grm7	6	111452124	rs261505649	C	a	SNP	nmd_transcript_variant
Grm7	6	111452199	rs586585423	T	A	SNP	nmd_transcript_variant
Grm7	6	111452201	rs262075991	GTCCCCACT	G	indel	nmd_transcript_variant
Grm7	6	111452296	rs31403036	G	A	SNP	nmd_transcript_variant
Grm7	6	111452337	rs31403040	G	C	SNP	nmd_transcript_variant
Grm7	6	111452378	rs251579064	T	TTTAG	indel	nmd_transcript_variant
Grm7	6	111452457	rs31404064	G	C	SNP	nmd_transcript_variant
Grm7	6	111452505	rs31404068	G	A	SNP	nmd_transcript_variant
Grm7	6	111452506	rs49173120	C	T	SNP	nmd_transcript_variant
Grm7	6	111452678	rs31404072	C	T	SNP	nmd_transcript_variant
Grm7	6	111452946	rs264227337	GTA	G	indel	nmd_transcript_variant
Grm7	6	111453692	rs52391188	A	C	SNP	nmd_transcript_variant
Grm7	6	111453762	-	A	a/c	SNP	nmd_transcript_variant
Grm7	6	111453767	-	A	a/c	SNP	nmd_transcript_variant
Grm7	6	111453772	rs585223582	A	a/c	SNP	nmd_transcript_variant
Grm7	6	111453775	rs261471609	C	CCAAA	indel	nmd_transcript_variant
Grm7	6	111453781	rs583676460	A	C	SNP	nmd_transcript_variant
Grm7	6	111453924	rs30562345	G	A	SNP	nmd_transcript_variant
Grm7	6	111454107	rs30710698	A	G	SNP	nmd_transcript_variant
Grm7	6	111454791	rs240885346	C	CAG	indel	nmd_transcript_variant
Grm7	6	111454933	-	GAAAGAAAGAAAGAAAGAAAA	G	indel	nmd_transcript_variant
Grm7	6	111454953	rs582154053	A	G	SNP	nmd_transcript_variant
Grm7	6	111455176	-	GAAAAGAAAAGAAAAGA	G	indel	nmd_transcript_variant
Grm7	6	111455368	rs30960773	T	A	SNP	nmd_transcript_variant
Grm7	6	111455532	rs29826796	T	C	SNP	nmd_transcript_variant
Grm7	6	111455558	rs259046591	T	TG	indel	nmd_transcript_variant
Grm7	6	111456088	rs30803208	T	C	SNP	nmd_transcript_variant
Grm7	6	111456445	rs30021622	G	C	SNP	nmd_transcript_variant
Grm7	6	111456842	rs30999414	T	C	SNP	nmd_transcript_variant
Grm7	6	111456873	rs30703063	T	C	SNP	nmd_transcript_variant
Grm7	6	111456926	rs228100123	TC	TCC	indel	nmd_transcript_variant
Grm7	6	111457361	rs218754469	T	TC	indel	nmd_transcript_variant
Grm7	6	111457553	rs30557020	G	C	SNP	nmd_transcript_variant
Grm7	6	111457979	rs52083279	T	C	SNP	nmd_transcript_variant
Grm7	6	111457985	rs52483429	T	C	SNP	nmd_transcript_variant
Grm7	6	111457991	rs52162391	T	C	SNP	nmd_transcript_variant
Grm7	6	111458039	rs579119888	T	C	SNP	nmd_transcript_variant
Grm7	6	111458195	-	T	C	SNP	nmd_transcript_variant
Grm7	6	111458201	-	T	C	SNP	nmd_transcript_variant
Grm7	6	111458216	rs236187305	C	T	SNP	nmd_transcript_variant
Grm7	6	111458423	rs49057659	C	A	SNP	nmd_transcript_variant
Grm7	6	111458444	rs48266177	G	C	SNP	nmd_transcript_variant
Grm7	6	111458511	rs48656693	C	A	SNP	nmd_transcript_variant
Grm7	6	111458664	rs30321381	A	T	SNP	nmd_transcript_variant
Grm7	6	111459155	rs6206528	G	A	SNP	nmd_transcript_variant
Grm7	6	111459250	rs387462240;rs254010072	CAAAA	CAAA	indel	nmd_transcript_variant
Grm7	6	111459751	rs30463022	A	G	SNP	nmd_transcript_variant
Grm7	6	111459871	rs251438363	TA	T	indel	nmd_transcript_variant
Grm7	6	111460216	rs237422443	CT	CTTT	indel	nmd_transcript_variant
Grm7	6	111460478	rs48877561	A	G	SNP	nmd_transcript_variant
Grm7	6	111460813	rs51551797	A	a/t	SNP	nmd_transcript_variant
Grm7	6	111460924	rs248539194	T	c	SNP	nmd_transcript_variant
Grm7	6	111461211	rs49388563	C	T	SNP	nmd_transcript_variant
Grm7	6	111461512	-	GAA	G	indel	nmd_transcript_variant
Grm7	6	111461551	rs30617798	T	C	SNP	nmd_transcript_variant
Grm7	6	111461866	rs30911634	A	C	SNP	nmd_transcript_variant
Grm7	6	111462246	-	GTA	G	indel	nmd_transcript_variant
Grm7	6	111462608	rs31405973	A	a/t	SNP	nmd_transcript_variant
Grm7	6	111469294	rs216949149	A	G	SNP	nmd_transcript_variant
Grm7	6	111469320	rs254110126	G	A	SNP	nmd_transcript_variant
Grm7	6	111469587	rs31407317	A	G	SNP	nmd_transcript_variant
Grm7	6	111469698	rs6277027	T	C	SNP	nmd_transcript_variant
Grm7	6	111469766	rs6277474	G	T	SNP	nmd_transcript_variant
Grm7	6	111469995	rs6290844	C	T	SNP	nmd_transcript_variant
Grm7	6	111470355	rs30320738	A	T	SNP	nmd_transcript_variant
Grm7	6	111470535	rs30559937	G	T	SNP	nmd_transcript_variant
Grm7	6	111470798	rs30270675	C	T	SNP	nmd_transcript_variant
Grm7	6	111470901	rs30520869	A	G	SNP	nmd_transcript_variant
Grm7	6	111470946	rs30307595	G	A	SNP	nmd_transcript_variant
Grm7	6	111470987	rs31408501	G	T	SNP	nmd_transcript_variant
Grm7	6	111472101	rs30225100	G	A	SNP	nmd_transcript_variant
Grm7	6	111472216	rs30804847	T	G	SNP	nmd_transcript_variant
Grm7	6	111472572	rs30471944	G	A	SNP	nmd_transcript_variant
Grm7	6	111472642	rs30761728	G	A	SNP	nmd_transcript_variant
Grm7	6	111473295	rs30414789	G	A	SNP	nmd_transcript_variant
Grm7	6	111473538	rs30809251	G	T	SNP	nmd_transcript_variant
Grm7	6	111473718	rs254702648	ATGAC	A	indel	nmd_transcript_variant
Grm7	6	111473765	rs30706337	T	G	SNP	nmd_transcript_variant
Grm7	6	111474015	rs29872632	C	T	SNP	nmd_transcript_variant
Grm7	6	111474230	rs227354702	G	GTTTTT	indel	nmd_transcript_variant
Grm7	6	111474286	rs30998196	C	G	SNP	nmd_transcript_variant
Grm7	6	111474357	rs30473559	C	A	SNP	nmd_transcript_variant
Grm7	6	111474604	rs250453287	T	TTTTGG	indel	nmd_transcript_variant
Grm7	6	111474616	-	G	GTTTGTTTT	indel	nmd_transcript_variant
Grm7	6	111474759	rs29970236	A	G	SNP	nmd_transcript_variant
Grm7	6	111474949	rs30756870	T	C	SNP	nmd_transcript_variant
Grm7	6	111475023	rs30514202	C	G	SNP	nmd_transcript_variant
Grm7	6	111475234	rs30618540	A	C	SNP	nmd_transcript_variant
Grm7	6	111475645	rs52185924	A	G	SNP	nmd_transcript_variant
Grm7	6	111475650	rs239335293	A	AAC	indel	nmd_transcript_variant
Grm7	6	111475791	rs52501739	A	t	SNP	nmd_transcript_variant
Grm7	6	111475796	rs52099701	G	a	SNP	nmd_transcript_variant
Grm7	6	111477176	rs52494357	T	A	SNP	nmd_transcript_variant
Grm7	6	111477665	rs30419076	G	A	SNP	nmd_transcript_variant
Grm7	6	111477672	rs30214779	A	T	SNP	nmd_transcript_variant
Grm7	6	111477732	rs30915695	G	T	SNP	nmd_transcript_variant
Grm7	6	111477872	rs30115558	C	A	SNP	nmd_transcript_variant
Grm7	6	111477877	rs30462505	A	G	SNP	nmd_transcript_variant
Grm7	6	111478255	rs30359909	A	G	SNP	nmd_transcript_variant
Grm7	6	111478642	rs225649642	A	G	SNP	nmd_transcript_variant
Grm7	6	111478924	rs51147169	G	A	SNP	nmd_transcript_variant
Grm7	6	111478937	rs46604016	C	T	SNP	nmd_transcript_variant
Grm7	6	111478949	rs216267653	C	CTA	indel	nmd_transcript_variant
Grm7	6	111479011	rs107717994	T	C	SNP	nmd_transcript_variant
Grm7	6	111479343	rs30609076	G	A	SNP	nmd_transcript_variant
Grm7	6	111479549	rs45639467	A	G	SNP	nmd_transcript_variant
Grm7	6	111479796	rs30406023	G	T	SNP	nmd_transcript_variant
Grm7	6	111479831	rs29921978	C	T	SNP	nmd_transcript_variant
Grm7	6	111479864	rs231839175	T	TA	indel	nmd_transcript_variant
Grm7	6	111479886	rs30610480	T	C	SNP	nmd_transcript_variant
Grm7	6	111479974	rs29920421	T	G	SNP	nmd_transcript_variant
Grm7	6	111480174	rs254627864	A	g	SNP	nmd_transcript_variant
Grm7	6	111480254	rs108636361	C	G	SNP	nmd_transcript_variant
Grm7	6	111480290	rs47542984	A	G	SNP	nmd_transcript_variant
Grm7	6	111480427	rs48660093	T	G	SNP	nmd_transcript_variant
Grm7	6	111480473	rs108180803	G	A	SNP	nmd_transcript_variant
Grm7	6	111480517	rs30370774	C	T	SNP	nmd_transcript_variant
Grm7	6	111480683	rs263159234	G	T	SNP	nmd_transcript_variant
Grm7	6	111480957	rs225365357	T	A	SNP	nmd_transcript_variant
Grm7	6	111481087	rs230335262	TTTGGTTGGTTGGTTGG	T	indel	nmd_transcript_variant
Grm7	6	111481104	rs52279268	T	C	SNP	nmd_transcript_variant
Grm7	6	111481120	-	T	C	SNP	nmd_transcript_variant
Grm7	6	111481205	rs52307272	G	A	SNP	nmd_transcript_variant
Grm7	6	111481241	rs220438074	C	T	SNP	nmd_transcript_variant
Grm7	6	111481864	rs213745218	C	CT	indel	nmd_transcript_variant
Grm7	6	111481876	rs52131523	T	C	SNP	nmd_transcript_variant
Grm7	6	111482052	rs29825515	C	A	SNP	nmd_transcript_variant
Grm7	6	111482138	rs253211586	G	GT	indel	nmd_transcript_variant
Grm7	6	111482221	rs30948315	A	G	SNP	nmd_transcript_variant
Grm7	6	111482556	rs264722644	TTC	T	indel	nmd_transcript_variant
Grm7	6	111482581	-	CCT	C	indel	nmd_transcript_variant
Grm7	6	111482626	rs233792187	CTG	C	indel	nmd_transcript_variant
Grm7	6	111482860	rs31408251	A	T	SNP	nmd_transcript_variant
Grm7	6	111482930	rs31408253	C	T	SNP	nmd_transcript_variant
Grm7	6	111482965	rs31408975	A	C	SNP	nmd_transcript_variant
Grm7	6	111483000	-	G	T	SNP	nmd_transcript_variant
Grm7	6	111483001	-	T	G	SNP	nmd_transcript_variant
Grm7	6	111483040	-	T	C	SNP	nmd_transcript_variant
Grm7	6	111483046	-	T	C	SNP	nmd_transcript_variant
Grm7	6	111483078	rs244992950	C	CCT	indel	nmd_transcript_variant
Grm7	6	111483109	rs216118549	GTCTC	G	indel	nmd_transcript_variant
Grm7	6	111483188	rs52237053	T	C	SNP	nmd_transcript_variant
Grm7	6	111483352	rs29920026	C	T	SNP	nmd_transcript_variant
Grm7	6	111483469	rs30364082	A	G	SNP	nmd_transcript_variant
Grm7	6	111483525	-	AT	A	indel	nmd_transcript_variant
Grm7	6	111483645	rs30852467	C	T	SNP	nmd_transcript_variant
Grm7	6	111483816	rs46575252	A	G	SNP	nmd_transcript_variant
Grm7	6	111483848	rs239571187	G	GA	indel	nmd_transcript_variant
Grm7	6	111483971	rs48621739	A	G	SNP	nmd_transcript_variant
Grm7	6	111484131	rs50441165	A	T	SNP	nmd_transcript_variant
Grm7	6	111484258	rs249969919	A	G	SNP	nmd_transcript_variant
Grm7	6	111484300	rs220215717	T	C	SNP	nmd_transcript_variant
Grm7	6	111484322	rs247978632	C	T	SNP	nmd_transcript_variant
Grm7	6	111484328	rs244485517	C	T	SNP	nmd_transcript_variant
Grm7	6	111484338	rs212218194	C	t	SNP	nmd_transcript_variant
Grm7	6	111484345	rs250946450	C	c/g	SNP	nmd_transcript_variant
Grm7	6	111484393	rs50625509	A	G	SNP	nmd_transcript_variant
Grm7	6	111484408	rs46117306	C	T	SNP	nmd_transcript_variant
Grm7	6	111484534	rs49764186	G	A	SNP	nmd_transcript_variant
Grm7	6	111484559	rs45793269	T	A	SNP	nmd_transcript_variant
Grm7	6	111484576	rs229092700	CCTT	C	indel	nmd_transcript_variant
Grm7	6	111484610	rs45650035	G	T	SNP	nmd_transcript_variant
Grm7	6	111484618	rs49736648	A	G	SNP	nmd_transcript_variant
Grm7	6	111484623	rs265915306	T	C	SNP	nmd_transcript_variant
Grm7	6	111484625	rs222786204	A	G	SNP	nmd_transcript_variant
Grm7	6	111484629	rs48998677	C	G	SNP	nmd_transcript_variant
Grm7	6	111484681	rs47843765	C	T	SNP	nmd_transcript_variant
Grm7	6	111484689	rs244912047	C	A	SNP	nmd_transcript_variant
Grm7	6	111484710	rs258193676	C	T	SNP	nmd_transcript_variant
Grm7	6	111484756	rs246603104	CAAAGAA	C	indel	nmd_transcript_variant
Grm7	6	111484790	rs227196562	G	A	SNP	nmd_transcript_variant
Grm7	6	111484805	rs108613399	G	A	SNP	nmd_transcript_variant
Grm7	6	111484818	rs230444816	C	T	SNP	nmd_transcript_variant
Grm7	6	111484821	rs241975087	T	C	SNP	nmd_transcript_variant
Grm7	6	111484836	rs231179166	A	C	SNP	nmd_transcript_variant
Grm7	6	111484847	rs224137898	A	C	SNP	nmd_transcript_variant
Grm7	6	111484852	rs260264975	C	T	SNP	nmd_transcript_variant
Grm7	6	111484897	rs256054460	T	A	SNP	nmd_transcript_variant
Grm7	6	111484908	rs220341201	T	C	SNP	nmd_transcript_variant
Grm7	6	111484911	rs243390948	C	T	SNP	nmd_transcript_variant
Grm7	6	111484929	rs107769147	C	A	SNP	nmd_transcript_variant
Grm7	6	111484931	rs231927161	A	T	SNP	nmd_transcript_variant
Grm7	6	111484941	rs260444700	T	C	SNP	nmd_transcript_variant
Grm7	6	111484995	rs242012974	G	C	SNP	nmd_transcript_variant
Grm7	6	111485029	rs237641956	A	G	SNP	nmd_transcript_variant
Grm7	6	111485031	rs252968015	A	G	SNP	nmd_transcript_variant
Grm7	6	111485053	rs215862231	C	T	SNP	nmd_transcript_variant
Grm7	6	111485060	rs240200853	A	G	SNP	nmd_transcript_variant
Grm7	6	111485082	rs254200898	A	C	SNP	nmd_transcript_variant
Grm7	6	111485090	rs229899020	C	G	SNP	nmd_transcript_variant
Grm7	6	111485099	rs252017370	C	T	SNP	nmd_transcript_variant
Grm7	6	111485100	rs220379272	A	G	SNP	nmd_transcript_variant
Grm7	6	111485103	rs246013264	C	A	SNP	nmd_transcript_variant
Grm7	6	111485116	rs259652366	A	G	SNP	nmd_transcript_variant
Grm7	6	111485127	rs224373117	T	C	SNP	nmd_transcript_variant
Grm7	6	111485140	rs248655137	A	G	SNP	nmd_transcript_variant
Grm7	6	111485152	rs259282790	G	A	SNP	nmd_transcript_variant
Grm7	6	111485167	rs581452577	C	T	SNP	nmd_transcript_variant
Grm7	6	111485172	rs579344942	G	A	SNP	nmd_transcript_variant
Grm7	6	111485179	rs581644271	G	A	SNP	nmd_transcript_variant
Grm7	6	111485233	rs257980798	A	G	SNP	nmd_transcript_variant
Grm7	6	111485278	rs217624164	A	G	SNP	nmd_transcript_variant
Grm7	6	111485313	rs248860119	T	A	SNP	nmd_transcript_variant
Grm7	6	111485344	rs31408980	G	A	SNP	nmd_transcript_variant
Grm7	6	111485358	rs231034386	C	T	SNP	nmd_transcript_variant
Grm7	6	111485474	rs250007624	A	G	SNP	nmd_transcript_variant
Grm7	6	111485483	rs220297499	G	A	SNP	nmd_transcript_variant
Grm7	6	111485514	rs238122868	G	A	SNP	nmd_transcript_variant
Grm7	6	111485524	rs263464724	A	G	SNP	nmd_transcript_variant
Grm7	6	111485537	rs225949681	C	G	SNP	nmd_transcript_variant
Grm7	6	111485575	rs251516508	A	G	SNP	nmd_transcript_variant
Grm7	6	111485972	rs256085466	G	A	SNP	nmd_transcript_variant
Grm7	6	111486027	rs49188066	A	C	SNP	nmd_transcript_variant
Grm7	6	111486035	rs51907383	C	A	SNP	nmd_transcript_variant
Grm7	6	111486049	rs49513254	G	A	SNP	nmd_transcript_variant
Grm7	6	111486090	rs51953493	A	T	SNP	nmd_transcript_variant
Grm7	6	111486186	rs48910034	C	T	SNP	nmd_transcript_variant
Grm7	6	111486443	rs50803531	T	C	SNP	nmd_transcript_variant
Grm7	6	111486453	rs47751650	C	A	SNP	nmd_transcript_variant
Grm7	6	111486528	rs233177398	ATTGGTACATATC	A	indel	nmd_transcript_variant
Grm7	6	111486641	rs52428204	G	A	SNP	nmd_transcript_variant
Grm7	6	111486721	rs260708497	CAT	C	indel	nmd_transcript_variant
Grm7	6	111486755	rs221025874	T	TA	indel	nmd_transcript_variant
Grm7	6	111486768	rs52228232	C	A	SNP	nmd_transcript_variant
Grm7	6	111486814	rs52258407	G	A	SNP	nmd_transcript_variant
Grm7	6	111486822	rs52246251	A	G	SNP	nmd_transcript_variant
Grm7	6	111486883	rs52103890	A	G	SNP	nmd_transcript_variant
Grm7	6	111487023	rs254734897	ATGTGTC	A	indel	nmd_transcript_variant
Grm7	6	111487222	rs31409886	A	G	SNP	nmd_transcript_variant
Grm7	6	111487254	rs214650628	C	CTG	indel	nmd_transcript_variant
Grm7	6	111487373	rs387661532	T	C	SNP	nmd_transcript_variant
Grm7	6	111487390	rs238930331	T	G	SNP	nmd_transcript_variant
Grm7	6	111487399	rs264163914	G	A	SNP	nmd_transcript_variant
Grm7	6	111487435	rs52354316	C	T	SNP	nmd_transcript_variant
Grm7	6	111487728	rs219495092	G	GCTCTT	indel	nmd_transcript_variant
Grm7	6	111487731	rs217866055	T	c	SNP	nmd_transcript_variant
Grm7	6	111487817	rs259007861	C	CT	indel	nmd_transcript_variant
Grm7	6	111487874	rs46785301	A	G	SNP	nmd_transcript_variant
Grm7	6	111487880	rs50732747	C	T	SNP	nmd_transcript_variant
Grm7	6	111487910	rs50488084	T	C	SNP	nmd_transcript_variant
Grm7	6	111487913	rs51874996	G	A	SNP	nmd_transcript_variant
Grm7	6	111487952	rs262978312	T	A	SNP	nmd_transcript_variant
Grm7	6	111488006	rs230045924	G	A	SNP	nmd_transcript_variant
Grm7	6	111488033	rs256526544	G	T	SNP	nmd_transcript_variant
Grm7	6	111488105	rs213947347	T	G	SNP	nmd_transcript_variant
Grm7	6	111488134	rs220107024	C	A	SNP	nmd_transcript_variant
Grm7	6	111488189	rs236952161	C	T	SNP	nmd_transcript_variant
Grm7	6	111488279	rs250136105	G	A	SNP	nmd_transcript_variant
Grm7	6	111488352	rs50215129	T	c	SNP	nmd_transcript_variant
Grm7	6	111488355	rs46261967	A	g	SNP	nmd_transcript_variant
Grm7	6	111488362	rs49023771	T	g	SNP	nmd_transcript_variant
Grm7	6	111488420	rs49068624	T	C	SNP	nmd_transcript_variant
Grm7	6	111488446	rs250825375	A	G	SNP	nmd_transcript_variant
Grm7	6	111488479	-	C	CATTTA	indel	nmd_transcript_variant
Grm7	6	111488506	rs250228876	CG	C	indel	nmd_transcript_variant
Grm7	6	111488582	rs48603126	C	T	SNP	nmd_transcript_variant
Grm7	6	111488637	rs49809236	A	G	SNP	nmd_transcript_variant
Grm7	6	111488693	rs31409888	C	T	SNP	nmd_transcript_variant
Grm7	6	111488700	rs46924774	T	A	SNP	nmd_transcript_variant
Grm7	6	111488782	rs48667756	T	C	SNP	nmd_transcript_variant
Grm7	6	111488793	rs49084455	T	G	SNP	nmd_transcript_variant
Grm7	6	111488814	rs31409890	T	C	SNP	nmd_transcript_variant
Grm7	6	111488881	rs51869580	A	T	SNP	nmd_transcript_variant
Grm7	6	111488885	rs31409892	C	T	SNP	nmd_transcript_variant
Grm7	6	111488910	rs31410774	C	T	SNP	nmd_transcript_variant
Grm7	6	111489005	rs31410778	G	T	SNP	nmd_transcript_variant
Grm7	6	111489091	rs31410780	A	G	SNP	nmd_transcript_variant
Grm7	6	111489106	rs31410782	T	A	SNP	nmd_transcript_variant
Grm7	6	111489216	rs46104202	T	G	SNP	nmd_transcript_variant
Grm7	6	111489423	rs31411494	G	A	SNP	nmd_transcript_variant
Grm7	6	111489435	rs226676232	C	CG	indel	nmd_transcript_variant
Grm7	6	111489450	rs49160142	T	G	SNP	nmd_transcript_variant
Grm7	6	111489451	rs45816935	T	A	SNP	nmd_transcript_variant
Grm7	6	111489564	rs31411496	C	T	SNP	nmd_transcript_variant
Grm7	6	111489736	rs31411498	A	G	SNP	nmd_transcript_variant
Grm7	6	111489740	rs244016377	G	GAA	indel	nmd_transcript_variant
Grm7	6	111490068	rs31411500	G	C	SNP	nmd_transcript_variant
Grm7	6	111490136	rs31411502	C	T	SNP	nmd_transcript_variant
Grm7	6	111490186	rs31404994	G	A	SNP	nmd_transcript_variant
Grm7	6	111490256	rs52304434	T	C	SNP	nmd_transcript_variant
Grm7	6	111490274	rs52177406	A	G	SNP	nmd_transcript_variant
Grm7	6	111490309	rs52176857	C	T	SNP	nmd_transcript_variant
Grm7	6	111490339	rs218618414	CT	C	indel	nmd_transcript_variant
Grm7	6	111490845	rs50460090	C	A	SNP	nmd_transcript_variant
Grm7	6	111490849	rs51035414	C	T	SNP	nmd_transcript_variant
Grm7	6	111490869	rs47773819	T	C	SNP	nmd_transcript_variant
Grm7	6	111490879	rs45726731	C	T	SNP	nmd_transcript_variant
Grm7	6	111490979	rs46145964	C	T	SNP	nmd_transcript_variant
Grm7	6	111491000	rs50125505	T	C	SNP	nmd_transcript_variant
Grm7	6	111491087	rs49293941	A	T	SNP	nmd_transcript_variant
Grm7	6	111491089	rs46512202	C	G	SNP	nmd_transcript_variant
Grm7	6	111491155	rs46522022	T	A	SNP	nmd_transcript_variant
Grm7	6	111491173	rs31405818	C	T	SNP	nmd_transcript_variant
Grm7	6	111491368	rs31406666	G	A	SNP	nmd_transcript_variant
Grm7	6	111491407	rs51540199	G	A	SNP	nmd_transcript_variant
Grm7	6	111491413	rs51729981	C	T	SNP	nmd_transcript_variant
Grm7	6	111491435	rs234701961	ATATTTATTTATTTATTTATTTATTTATT	ATATTTATTTATT	indel	nmd_transcript_variant
Grm7	6	111491532	rs52197422	G	A	SNP	nmd_transcript_variant
Grm7	6	111491571	rs48906437	T	C	SNP	nmd_transcript_variant
Grm7	6	111491575	rs51740988	T	C	SNP	nmd_transcript_variant
Grm7	6	111491586	rs48497575	G	A	SNP	nmd_transcript_variant
Grm7	6	111491611	rs48645686	A	G	SNP	nmd_transcript_variant
Grm7	6	111491615	rs242029602	TAAAAAAA	TAAA	indel	nmd_transcript_variant
Grm7	6	111491765	rs215494381	T	TC	indel	nmd_transcript_variant
Grm7	6	111491787	rs49503627	G	C	SNP	nmd_transcript_variant
Grm7	6	111491800	rs50633066	G	A	SNP	nmd_transcript_variant
Grm7	6	111491830	rs48170445	C	T	SNP	nmd_transcript_variant
Grm7	6	111491880	rs221251118	GTA	G	indel	nmd_transcript_variant
Grm7	6	111492014	rs31406670	A	G	SNP	nmd_transcript_variant
Grm7	6	111492139	rs31406672	G	A	SNP	nmd_transcript_variant
Grm7	6	111492340	rs31407634	C	T	SNP	nmd_transcript_variant
Grm7	6	111492475	rs31407638	G	T	SNP	nmd_transcript_variant
Grm7	6	111492533	rs31407642	G	A	SNP	nmd_transcript_variant
Grm7	6	111492584	rs31408574	G	A	SNP	nmd_transcript_variant
Grm7	6	111492810	rs31408580	G	C	SNP	nmd_transcript_variant
Grm7	6	111493085	rs31408583	T	C	SNP	nmd_transcript_variant
Grm7	6	111493256	rs31409649	A	G	SNP	nmd_transcript_variant
Grm7	6	111493355	rs51546062	T	C	SNP	nmd_transcript_variant
Grm7	6	111493366	rs48935591	G	A	SNP	nmd_transcript_variant
Grm7	6	111493432	rs31409653	T	C	SNP	nmd_transcript_variant
Grm7	6	111493433	rs47927721	A	T	SNP	nmd_transcript_variant
Grm7	6	111493500	rs31410455	A	C	SNP	nmd_transcript_variant
Grm7	6	111493529	rs48774438	C	T	SNP	nmd_transcript_variant
Grm7	6	111493531	rs51161464	A	C	SNP	nmd_transcript_variant
Grm7	6	111493602	rs47983938	G	A	SNP	nmd_transcript_variant
Grm7	6	111493617	rs46168487	C	T	SNP	nmd_transcript_variant
Grm7	6	111493620	rs48166788	A	G	SNP	nmd_transcript_variant
Grm7	6	111493656	rs241979409	C	CTT	indel	nmd_transcript_variant
Grm7	6	111493675	rs50045372	A	C	SNP	nmd_transcript_variant
Grm7	6	111493676	rs49383003	T	C	SNP	nmd_transcript_variant
Grm7	6	111493742	rs31410457	T	C	SNP	nmd_transcript_variant
Grm7	6	111493765	rs227751392	T	TTA	indel	nmd_transcript_variant
Grm7	6	111493780	rs51238230	T	A	SNP	nmd_transcript_variant
Grm7	6	111493796	rs51302007	A	C	SNP	nmd_transcript_variant
Grm7	6	111493800	rs48673051	A	G	SNP	nmd_transcript_variant
Grm7	6	111493835	rs31410459	C	T	SNP	nmd_transcript_variant
Grm7	6	111493890	rs31410461	T	C	SNP	nmd_transcript_variant
Grm7	6	111493914	rs31410463	T	G	SNP	nmd_transcript_variant
Grm7	6	111494006	rs226459336	A	AT	indel	nmd_transcript_variant
Grm7	6	111494052	rs31411287	G	A	SNP	nmd_transcript_variant
Grm7	6	111494160	rs31411289	T	G	SNP	nmd_transcript_variant
Grm7	6	111494176	rs31411291	A	G	SNP	nmd_transcript_variant
Grm7	6	111494217	rs31411293	G	C	SNP	nmd_transcript_variant
Grm7	6	111494398	rs31412077	A	G	SNP	nmd_transcript_variant
Grm7	6	111494482	rs31412079	C	T	SNP	nmd_transcript_variant
Grm7	6	111494506	rs31412081	A	G	SNP	nmd_transcript_variant
Grm7	6	111494527	rs31412083	A	C	SNP	nmd_transcript_variant
Grm7	6	111494529	rs108017927	G	A	SNP	nmd_transcript_variant
Grm7	6	111494548	rs31413035	T	G	SNP	nmd_transcript_variant
Grm7	6	111494724	rs48332576	T	C	SNP	nmd_transcript_variant
Grm7	6	111494740	rs31413037	A	G	SNP	nmd_transcript_variant
Grm7	6	111494807	rs31413039	C	T	SNP	nmd_transcript_variant
Grm7	6	111494828	rs31413041	C	G	SNP	nmd_transcript_variant
Grm7	6	111494926	rs31402754	G	A	SNP	nmd_transcript_variant
Grm7	6	111495259	rs30301391	G	A	SNP	nmd_transcript_variant
Grm7	6	111495265	rs30363798	C	G	SNP	nmd_transcript_variant
Grm7	6	111495276	rs29933005	G	A	SNP	nmd_transcript_variant
Grm7	6	111495356	rs30266086	A	G	SNP	nmd_transcript_variant
Grm7	6	111495584	rs31402757	G	C	SNP	nmd_transcript_variant
Grm7	6	111495913	rs47792705	C	T	SNP	nmd_transcript_variant
Grm7	6	111496229	rs48448811	T	C	SNP	nmd_transcript_variant
Grm7	6	111496325	rs51541775	C	T	SNP	nmd_transcript_variant
Grm7	6	111496339	rs48881993	A	C	SNP	nmd_transcript_variant
Grm7	6	111496382	rs51859827	T	C	SNP	nmd_transcript_variant
Grm7	6	111496451	rs50429298	A	T	SNP	nmd_transcript_variant
Grm7	6	111496452	rs49865114	G	C	SNP	nmd_transcript_variant
Grm7	6	111496461	rs47739572	A	C	SNP	nmd_transcript_variant
Grm7	6	111496478	rs49063269	C	T	SNP	nmd_transcript_variant
Grm7	6	111496492	rs47626386	A	G	SNP	nmd_transcript_variant
Grm7	6	111496514	rs46369138	A	G	SNP	nmd_transcript_variant
Grm7	6	111496526	rs51565262	C	G	SNP	nmd_transcript_variant
Grm7	6	111496533	rs46954726	C	G	SNP	nmd_transcript_variant
Grm7	6	111496545	rs45710744	T	G	SNP	nmd_transcript_variant
Grm7	6	111496562	rs51941198	G	A	SNP	nmd_transcript_variant
Grm7	6	111496664	rs45707065	A	G	SNP	nmd_transcript_variant
Grm7	6	111496719	rs48591706	T	G	SNP	nmd_transcript_variant
Grm7	6	111496734	rs48916780	G	C	SNP	nmd_transcript_variant
Grm7	6	111496747	rs51588994	T	C	SNP	nmd_transcript_variant
Grm7	6	111496821	rs48844625	T	C	SNP	nmd_transcript_variant
Grm7	6	111496857	rs47510045	T	A	SNP	nmd_transcript_variant
Grm7	6	111496862	rs240569724	C	T	SNP	nmd_transcript_variant
Grm7	6	111496863	rs49151262	A	C	SNP	nmd_transcript_variant
Grm7	6	111502143	rs52366941	G	A	SNP	splice_region_variant
Grm7	6	111502144	rs52283755	T	C	SNP	splice_region_variant
Rad18	6	112646606	-	T	-	SNP	-
Rad18	6	112647261	rs30947432	C	T	SNP	nmd_transcript_variant
Rad18	6	112647467	rs255553881	TCCC	T	indel	nmd_transcript_variant
Rad18	6	112648170	rs265051488	TG	T	indel	nmd_transcript_variant
Rad18	6	112650059	rs29924572	G	A	SNP	nmd_transcript_variant
Rad18	6	112659635	-	C		SNP	-
Rad18	6	112660004	rs260247956	TGGGG	TG	indel	nmd_transcript_variant
Rad18	6	112660065	rs37347072	C	A	SNP	nmd_transcript_variant
Rad18	6	112660243	rs387316099;rs219497749	TAAAA	TAAA	indel	nmd_transcript_variant
Rad18	6	112660669	rs216468461	G	GTT	indel	nmd_transcript_variant
Rad18	6	112660696	rs30758080	A	G	SNP	nmd_transcript_variant
Rad18	6	112660740	rs30560768	A	T	SNP	nmd_transcript_variant
Rad18	6	112668094	rs227260817	TACACACACACACACAC	TACACACACAC	indel	nmd_transcript_variant
Rad18	6	112668583	rs30071553	A	G	SNP	nmd_transcript_variant
Rad18	6	112673986	rs30460681	G	A	SNP	nmd_transcript_variant
Rad18	6	112674168	rs30600678	C	T	SNP	nmd_transcript_variant
Rad18	6	112679753	rs36856253	A	T	SNP	nmd_transcript_variant
Rad18	6	112683397	rs227723624	TA	T	indel	nmd_transcript_variant
Rad18	6	112683428	rs30507037	T	C	SNP	nmd_transcript_variant
Rad18	6	112683445	rs30270053	G	A	SNP	nmd_transcript_variant
Rad18	6	112683453	-	A	acacact/acact	indel	nmd_transcript_variant
Rad18	6	112683458	rs246652994	T	C	SNP	nmd_transcript_variant
Rad18	6	112684872	rs30264585	G	A	SNP	nmd_transcript_variant
Rad18	6	112688385	rs30069387	C	A	SNP	nmd_transcript_variant
Rad18	6	112688419	rs30281215	A	G	SNP	nmd_transcript_variant
Rad18	6	112693000	rs249847947	T	TATCAATAA	indel	nmd_transcript_variant
Rad18	6	112695054	rs30068727	A	C	SNP	nmd_transcript_variant
Srgap3	6	112740037	rs30416308	C	T	SNP	nmd_transcript_variant
Srgap3	6	112740513	rs37003770	C	G	SNP	nmd_transcript_variant
Srgap3	6	112740633	rs262745276;rs259566419;rs387394109	GTT	GT	indel	nmd_transcript_variant
Srgap3	6	112743390	rs261095007	T	C	SNP	nmd_transcript_variant
Srgap3	6	112743402	rs220383969	A	G	SNP	nmd_transcript_variant
Srgap3	6	112744626	rs255562589	T	G	SNP	nmd_transcript_variant
Srgap3	6	112746999	rs30947331	G	A	SNP	nmd_transcript_variant
Srgap3	6	112748887	rs30619106	G	A	SNP	nmd_transcript_variant
Srgap3	6	112748917	rs30821494	C	T	SNP	nmd_transcript_variant
Srgap3	6	112749052	-	AAGAGAGAGAGAGAGAGAGAGAGAGAG	aag/a	indel	nmd_transcript_variant
Srgap3	6	112749227	rs36492467	A	T	SNP	nmd_transcript_variant
Srgap3	6	112751302	rs260073130	C	G	SNP	nmd_transcript_variant
Srgap3	6	112751759	rs37643901	C	T	SNP	nmd_transcript_variant
Srgap3	6	112752328	-	TTGTGTGTG	ttgtg/ttg	indel	nmd_transcript_variant
Srgap3	6	112752387	rs52396747	A	C	SNP	nmd_transcript_variant
Srgap3	6	112753326	rs30166233	T	C	SNP	nmd_transcript_variant
Srgap3	6	112753730	rs30512624	C	T	SNP	nmd_transcript_variant
Srgap3	6	112754269	rs30131757	G	A	SNP	nmd_transcript_variant
Srgap3	6	112755669	rs30995096	G	A	SNP	nmd_transcript_variant
Srgap3	6	112755769	rs30558661	G	C	SNP	nmd_transcript_variant
Srgap3	6	112756418	rs220807565	C	T	SNP	nmd_transcript_variant
Srgap3	6	112756421	rs36466671	T	C	SNP	nmd_transcript_variant
Srgap3	6	112756451	rs36922133	A	G	SNP	nmd_transcript_variant
Srgap3	6	112757278	rs249055581	C	CAAAACA	indel	nmd_transcript_variant
Srgap3	6	112758191	rs212375834	TTC	TCTC	indel	nmd_transcript_variant
Srgap3	6	112758275	-	GTCTGTCTGTCTGTCTCTATCTATCTATC	GTATC	indel	nmd_transcript_variant
Srgap3	6	112758498	rs258171689	C	T	SNP	nmd_transcript_variant
Srgap3	6	112758922	rs247669314;rs226630985	TAA	TAAA	indel	nmd_transcript_variant
Srgap3	6	112758956	rs36778727	G	A	SNP	nmd_transcript_variant
Srgap3	6	112759542	rs248335428	A	G	SNP	nmd_transcript_variant
Srgap3	6	112759698	rs387196790	CCTCAGT	C	indel	nmd_transcript_variant
Srgap3	6	112759984	rs264636397	C	G	SNP	nmd_transcript_variant
Srgap3	6	112760288	rs218625170	T	C	SNP	nmd_transcript_variant
Srgap3	6	112760289	rs236868759	C	T	SNP	nmd_transcript_variant
Srgap3	6	112760293	rs251628261	G	A	SNP	nmd_transcript_variant
Srgap3	6	112760374	rs228644641	C	T	SNP	nmd_transcript_variant
Srgap3	6	112760385	rs244856730	A	G	SNP	nmd_transcript_variant
Srgap3	6	112760397	rs258164959	G	A	SNP	nmd_transcript_variant
Srgap3	6	112760399	rs227125055	A	G	SNP	nmd_transcript_variant
Srgap3	6	112760461	rs247023581	C	T	SNP	nmd_transcript_variant
Srgap3	6	112760526	rs260347794	C	CTTGA	indel	nmd_transcript_variant
Srgap3	6	112760716	rs216390638	T	C	SNP	nmd_transcript_variant
Srgap3	6	112760727	rs242630456	T	C	SNP	nmd_transcript_variant
Srgap3	6	112760828	rs36337441	C	T	SNP	nmd_transcript_variant
Srgap3	6	112761013	rs252059164	A	G	SNP	nmd_transcript_variant
Srgap3	6	112761552	rs243245338;rs253727793	ATTGTTG	ATTGTTGTTG	indel	nmd_transcript_variant
Srgap3	6	112762047	rs37027518	G	A	SNP	nmd_transcript_variant
Srgap3	6	112763827	rs36636056	A	G	SNP	nmd_transcript_variant
Srgap3	6	112763996	rs258601809	C	T	SNP	nmd_transcript_variant
Srgap3	6	112764059	rs218335463	G	A	SNP	nmd_transcript_variant
Srgap3	6	112764188	rs36778167	C	A	SNP	nmd_transcript_variant
Srgap3	6	112764220	rs213375751	C	T	SNP	nmd_transcript_variant
Srgap3	6	112764785	rs220730336;rs256555175	CA	CAA	indel	nmd_transcript_variant
Srgap3	6	112764850	rs231776431	G	A	SNP	nmd_transcript_variant
Srgap3	6	112765670	rs220976791	C	T	SNP	nmd_transcript_variant
Srgap3	6	112765861	rs241196124	C	T	SNP	nmd_transcript_variant
Srgap3	6	112765908	rs221208961	GTCAC	G	indel	nmd_transcript_variant
Srgap3	6	112766118	rs241528923	G	GTGGGGTTAAGGGAC	indel	nmd_transcript_variant
Srgap3	6	112766797	rs30165517	A	G	SNP	nmd_transcript_variant
Setd5	6	113143653	rs37126472	T	A	SNP	missense_variant
Mtmr14	6	113237887	rs30022821	A	G	SNP	nmd_transcript_variant
Mtmr14	6	113237922	rs30811248	C	T	SNP	nmd_transcript_variant
Mtmr14	6	113238731	rs29875351	A	G	SNP	nmd_transcript_variant
Mtmr14	6	113239370	rs30221759	G	T	SNP	nmd_transcript_variant
Mtmr14	6	113239655	rs29934648	T	C	SNP	nmd_transcript_variant
Mtmr14	6	113240379	-	A	a/c*	SNP	missense_variant nmd_transcript_variant
Mtmr14	6	113241239	rs30608881	A	G	SNP	nmd_transcript_variant
Mtmr14	6	113241852	rs230322953	T	TA	indel	nmd_transcript_variant
Mtmr14	6	113242225	rs264397716	C	T	SNP	nmd_transcript_variant
Mtmr14	6	113242407	rs238969108	A	T	SNP	nmd_transcript_variant
Mtmr14	6	113242422	rs247769917	G	GT	indel	nmd_transcript_variant
Mtmr14	6	113242445	rs249434619	G	gt	indel	nmd_transcript_variant
Mtmr14	6	113242461	rs232391441	C	T	SNP	nmd_transcript_variant
Mtmr14	6	113243202	rs30219647	C	A	SNP	nmd_transcript_variant
Mtmr14	6	113243591	rs30118331	A	G	SNP	nmd_transcript_variant
Mtmr14	6	113243638	rs245968035	A	C	SNP	nmd_transcript_variant
Mtmr14	6	113244725	rs253468304	C	T	SNP	nmd_transcript_variant
Mtmr14	6	113245549	rs227912529	G	GC	indel	nmd_transcript_variant
Mtmr14	6	113245967	rs30125510	T	G	SNP	nmd_transcript_variant
Mtmr14	6	113246178	rs30474053	C	T	SNP	nmd_transcript_variant
Mtmr14	6	113246479	rs108746980	T	A	SNP	nmd_transcript_variant
Mtmr14	6	113246668	rs217385736	G	GC	indel	nmd_transcript_variant
Mtmr14	6	113247070	rs30118794	T	C	SNP	nmd_transcript_variant
Mtmr14	6	113248311	rs244936040	G	A	SNP	nmd_transcript_variant
Mtmr14	6	113248912	rs236383383	T	TC	indel	nmd_transcript_variant
Mtmr14	6	113249742	-	C	c/t	SNP	nmd_transcript_variant
Mtmr14	6	113249769	rs387605844	C	c/t	SNP	nmd_transcript_variant
Mtmr14	6	113250543	rs223043698	C	T	SNP	nmd_transcript_variant
Mtmr14	6	113255273	rs212213956	C	T	SNP	nmd_transcript_variant
Mtmr14	6	113256979	rs214459475	G	GTGT	indel	nmd_transcript_variant
Mtmr14	6	113257983	rs240104813	CTT	C	indel	nmd_transcript_variant
Mtmr14	6	113258495	rs220961219	GATTT	GATTTATTT	indel	nmd_transcript_variant
Mtmr14	6	113259674	rs241791964	AGCCTGGCGTGGTGGCGCAC	A	indel	nmd_transcript_variant
Mtmr14	6	113260371	rs237083827	CTGGGGGGGG	CGGG	indel	nmd_transcript_variant
Mtmr14	6	113261200	rs30756110	C	T*	SNP	splice_region_variant nmd_transcript_variant
Mtmr14	6	113261309	rs30217193	A	G	SNP	nmd_transcript_variant
Mtmr14	6	113261369	rs30705886	T	C	SNP	nmd_transcript_variant
Mtmr14	6	113261408	rs235456146	GT	G	indel	nmd_transcript_variant
Mtmr14	6	113261708	rs39434339	C	T	SNP	nmd_transcript_variant
Mtmr14	6	113262280	rs29972756	G	A	SNP	nmd_transcript_variant
Mtmr14	6	113262830	rs6255771	T	G	SNP	nmd_transcript_variant
Mtmr14	6	113263888	rs387029064;rs237073218	TAA	TA	indel	nmd_transcript_variant
Mtmr14	6	113264311	rs29872581	G	A	SNP	nmd_transcript_variant
Mtmr14	6	113264313	rs251720091	TA	T	indel	nmd_transcript_variant
Mtmr14	6	113264446	rs241255361;rs255120381	CTG	ctg/ctgtg	indel	nmd_transcript_variant
Mtmr14	6	113264726	rs245791605	G	t	SNP	nmd_transcript_variant
Mtmr14	6	113265273	rs29826134	G	A	SNP	nmd_transcript_variant
Mtmr14	6	113266058	rs29862100	G	A*	SNP	splice_region_variant nmd_transcript_variant
Mtmr14	6	113266789	rs38439864	G	A	SNP	nmd_transcript_variant
Mtmr14	6	113266808	rs38198082	T	C	SNP	nmd_transcript_variant
Mtmr14	6	113267292	rs30563755	T	C	SNP	nmd_transcript_variant
Mtmr14	6	113267299	rs30958648	A	G	SNP	nmd_transcript_variant
Mtmr14	6	113267379	rs30769365	C	A	SNP	nmd_transcript_variant
Mtmr14	6	113267785	rs252962220	GA	G	indel	nmd_transcript_variant
Mtmr14	6	113267884	rs216011311	TTA	T	indel	nmd_transcript_variant
Mtmr14	6	113267947	rs30118477	A	G	SNP	nmd_transcript_variant
Mtmr14	6	113268578	rs254016397	T	TATCTGTGTTC	indel	nmd_transcript_variant
Mtmr14	6	113268948	rs220899751	G	A	SNP	nmd_transcript_variant
Mtmr14	6	113269096	rs261826852	T	TCTTAGAGTTCA	indel	nmd_transcript_variant
Mtmr14	6	113269321	rs244424672	G	A	SNP	nmd_transcript_variant
Mtmr14	6	113269371	rs29970822	C	T	SNP	nmd_transcript_variant
Mtmr14	6	113269648	rs30805246	C	A	SNP	nmd_transcript_variant
Mtmr14	6	113269978	rs30561690	T	C	SNP	nmd_transcript_variant
Mtmr14	6	113271621	rs30010918	G	A	SNP	nmd_transcript_variant
Mtmr14	6	113271880	rs30949310	C	A	SNP	nmd_transcript_variant
Mtmr14	6	113271928	rs36927317	C	A	SNP	nmd_transcript_variant
Mtmr14	6	113271967	rs36573973	G	A	SNP	nmd_transcript_variant
Mtmr14	6	113272077	rs36381655	A	T	SNP	nmd_transcript_variant
Mtmr14	6	113272148	rs216347972	CA	C	indel	nmd_transcript_variant
Mtmr14	6	113272194	rs221520372	T	C	SNP	nmd_transcript_variant
Mtmr14	6	113272260	rs30424858	C	T	SNP	nmd_transcript_variant
Mtmr14	6	113272578	rs30560391	T	A	SNP	nmd_transcript_variant
Mtmr14	6	113272654	rs250729043	T	G	SNP	nmd_transcript_variant
Mtmr14	6	113272919	rs36760941	G	A	SNP	nmd_transcript_variant
Mtmr14	6	113273001	rs251426976	CT	C	indel	nmd_transcript_variant
Mtmr14	6	113273207	rs6326319	C	T	SNP	nmd_transcript_variant
Mtmr14	6	113273276	rs6326784	T	G	SNP	nmd_transcript_variant
Mtmr14	6	113273306	rs6326850	C	T	SNP	nmd_transcript_variant
Mtmr14	6	113273408	rs36263101	G	T	SNP	nmd_transcript_variant
Mtmr14	6	113273414	rs37254591	C	A	SNP	nmd_transcript_variant
Mtmr14	6	113273450	rs48060539	C	T	SNP	nmd_transcript_variant
Mtmr14	6	113273459	rs108033920	A	G	SNP	nmd_transcript_variant
Mtmr14	6	113273483	rs47859157	T	G	SNP	nmd_transcript_variant
Mtmr14	6	113273941	rs227951203	G	A	SNP	nmd_transcript_variant
Mtmr14	6	113274003	-	T	TTG	indel	nmd_transcript_variant
Mtmr14	6	113274007	rs240388250	T	G	SNP	nmd_transcript_variant
Mtmr14	6	113274035	rs52558546	A	G	SNP	nmd_transcript_variant
Mtmr14	6	113274159	rs29872024	A	G	SNP	nmd_transcript_variant
Mtmr14	6	113274163	rs30518909	A	G	SNP	nmd_transcript_variant
Mtmr14	6	113274363	rs30749979	T	C	SNP	nmd_transcript_variant
Mtmr14	6	113274501	rs31002236	C	T	SNP	nmd_transcript_variant
Mtmr14	6	113274580	rs30369752	C	A	SNP	nmd_transcript_variant
Mtmr14	6	113274825	rs36324603	G	A	SNP	nmd_transcript_variant
Mtmr14	6	113274885	rs30264236	A	G	SNP	nmd_transcript_variant
Mtmr14	6	113275257	rs30220271	T	C	SNP	nmd_transcript_variant
Mtmr14	6	113275295	rs30455526	C	T	SNP	nmd_transcript_variant
Mtmr14	6	113275407	rs257554370	C	CCT	indel	nmd_transcript_variant
Mtmr14	6	113275470	rs30562461	G	A	SNP	nmd_transcript_variant
Mtmr14	6	113275726	rs30794867	A	G	SNP	nmd_transcript_variant
Mtmr14	6	113275881	rs29962837	T	C	SNP	nmd_transcript_variant
Mtmr14	6	113276097	rs30511838	G	A	SNP	nmd_transcript_variant
Mtmr14	6	113276202	rs30869865	G	A	SNP	nmd_transcript_variant
Mtmr14	6	113276344	rs37769565	T	C	SNP	nmd_transcript_variant
Mtmr14	6	113276425	rs241856536	G	A	SNP	nmd_transcript_variant
Mtmr14	6	113276538	rs217635238	A	AT	indel	nmd_transcript_variant
Mtmr14	6	113276553	rs265863474	A	T	SNP	nmd_transcript_variant
Mtmr14	6	113276837	rs30947373	G	A	SNP	nmd_transcript_variant
Gm16161	6	113276876	rs29917048	T	C*	SNP	splice_region_variant nmd_transcript_variant
Mtmr14	6	113277016	rs30318680	A	G	SNP	nmd_transcript_variant
Mtmr14	6	113277071	rs30509030	A	G	SNP	nmd_transcript_variant
Mtmr14	6	113277179	rs30885696	T	C	SNP	nmd_transcript_variant
Mtmr14	6	113277229	rs30320002	C	T	SNP	nmd_transcript_variant
Mtmr14	6	113277332	rs215519992	C	T	SNP	nmd_transcript_variant
Mtmr14	6	113277471	rs251603210	GCTGCTTTCCTGCAGCAGC	G	indel	nmd_transcript_variant
Mtmr14	6	113277630	rs29973722	C	T	SNP	nmd_transcript_variant
Mtmr14	6	113277636	rs249344930	A	AC	indel	nmd_transcript_variant
Mtmr14	6	113277680	rs30016599	C	T	SNP	nmd_transcript_variant
Mtmr14	6	113277693	rs30850127	T	C	SNP	nmd_transcript_variant
Mtmr14	6	113277730	rs30841638	G	A	SNP	nmd_transcript_variant
Mtmr14	6	113278107	rs241413891	AGCGAAGGACTCCTGTGGC	A	indel	nmd_transcript_variant
Mtmr14	6	113278226	rs245334303	GT	G	indel	nmd_transcript_variant
Mtmr14	6	113278256	rs30998699	A	G	SNP	nmd_transcript_variant
Mtmr14	6	113278709	rs30209145	A	G	SNP	nmd_transcript_variant
Mtmr14	6	113279747	rs29834104	A	G	SNP	nmd_transcript_variant
Mtmr14	6	113280170	rs30948325	T	C	SNP	nmd_transcript_variant
Mtmr14	6	113280380	rs30960533	G	A	SNP	nmd_transcript_variant
Mtmr14	6	113280401	rs29860219	T	C	SNP	nmd_transcript_variant
Mtmr14	6	113280987	rs38497389	C	T	SNP	nmd_transcript_variant
Mtmr14	6	113281030	rs37459931	A	C	SNP	nmd_transcript_variant
Mtmr14	6	113281209	rs48268678	T	C	SNP	nmd_transcript_variant
Mtmr14	6	113281211	rs36413309	A	G	SNP	nmd_transcript_variant
Mtmr14	6	113281233	rs37168182	G	A	SNP	nmd_transcript_variant
Mtmr14	6	113281292	rs46342518	T	C	SNP	nmd_transcript_variant
Mtmr14	6	113281353	rs47147824	G	C	SNP	nmd_transcript_variant
Mtmr14	6	113281365	rs38347155	A	G	SNP	nmd_transcript_variant
Cpne9	6	113283406	rs36266633	C	T	SNP	nmd_transcript_variant
Cpne9	6	113283504	rs255735291	A	ACC	indel	nmd_transcript_variant
Cpne9	6	113284145	rs30930474	C	T	SNP	nmd_transcript_variant
Cpne9	6	113284230	rs30022619	C	T	SNP	nmd_transcript_variant
Cpne9	6	113284300	rs30514596	A	T	SNP	nmd_transcript_variant
Cpne9	6	113284543	rs227724896	C	CG	indel	nmd_transcript_variant
Cpne9	6	113284978	rs224838542	AC	A	indel	nmd_transcript_variant
Cpne9	6	113285211	rs30712748	T	G	SNP	nmd_transcript_variant
Cpne9	6	113285236	rs37088825	G	A	SNP	nmd_transcript_variant
Cpne9	6	113285252	rs29919332	T	C	SNP	nmd_transcript_variant
Cpne9	6	113285334	rs255724905	CAGAAAACTGGCCAATA	C	indel	nmd_transcript_variant
Cpne9	6	113285340	-	A	a/c	SNP	nmd_transcript_variant
Cpne9	6	113285350	rs36532080	A	a/c	SNP	nmd_transcript_variant
Cpne9	6	113285366	rs37136633	A	C	SNP	nmd_transcript_variant
Cpne9	6	113285583	rs216424839	A	G	SNP	nmd_transcript_variant
Cpne9	6	113285598	rs580845738	A	a/g	SNP	nmd_transcript_variant
Cpne9	6	113286538	rs47738016	A	C	SNP	nmd_transcript_variant
Cpne9	6	113286540	rs48433291	T	C	SNP	nmd_transcript_variant
Cpne9	6	113286547	rs51641120	T	C	SNP	nmd_transcript_variant
Cpne9	6	113286566	rs46047883	A	G	SNP	nmd_transcript_variant
Cpne9	6	113286653	rs50542461	C	T	SNP	nmd_transcript_variant
Cpne9	6	113286675	rs48567535	C	T	SNP	nmd_transcript_variant
Cpne9	6	113286676	rs49563077	A	G	SNP	nmd_transcript_variant
Cpne9	6	113287332	rs49265067	T	C	SNP	nmd_transcript_variant
Cpne9	6	113288887	rs30613096	T	G	SNP	nmd_transcript_variant
Cpne9	6	113289255	rs238521753	CGTGTGT	CGT	indel	nmd_transcript_variant
Cpne9	6	113289462	rs214681583;rs263171240	ACGTGCGTGCGTGCGTG	ACGTGCGTGCGTGCGTGCGTG	indel	nmd_transcript_variant
Cpne9	6	113289502	rs222819333	G	A	SNP	nmd_transcript_variant
Cpne9	6	113289606	rs30230115	C	T	SNP	nmd_transcript_variant
Cpne9	6	113290754	rs226722936;rs220282569	GTGGATGGA	GTGGA	indel	nmd_transcript_variant
Cpne9	6	113292185	rs30363803	G	T	SNP	nmd_transcript_variant
Cpne9	6	113295067	rs38378812	T	C	SNP	nmd_transcript_variant
Cpne9	6	113295752	rs31006019	A	G	SNP	nmd_transcript_variant
Cpne9	6	113295884	rs265376968	G	a	SNP	nmd_transcript_variant
Cpne9	6	113295888	rs223734387	G	g/a	SNP	nmd_transcript_variant
Cpne9	6	113295998	rs258745140	A	T	SNP	nmd_transcript_variant
Cpne9	6	113296273	rs30254336	G	A	SNP	nmd_transcript_variant
Cpne9	6	113297141	rs30796514	C	G	SNP	nmd_transcript_variant
Cpne9	6	113297332	rs30567247	A	C	SNP	nmd_transcript_variant
Cpne9	6	113297377	rs231673076;rs245582814	AAAAAC	AAAAACAAAAC	indel	nmd_transcript_variant
Cpne9	6	113298092	rs30320594	A	G	SNP	nmd_transcript_variant
Cpne9	6	113298572	rs30851551	G	A	SNP	nmd_transcript_variant
Cpne9	6	113298734	rs30077866	A	G	SNP	nmd_transcript_variant
Cpne9	6	113298843	rs30712392	T	C	SNP	nmd_transcript_variant
Cpne9	6	113298941	rs36468332	T	C	SNP	nmd_transcript_variant
Cpne9	6	113299032	rs30954458	G	A	SNP	nmd_transcript_variant
Cpne9	6	113299281	rs29972066	C	T	SNP	nmd_transcript_variant
Cpne9	6	113299347	rs29973714	G	A	SNP	nmd_transcript_variant
Cpne9	6	113299377	rs30559720	C	T	SNP	nmd_transcript_variant
Cpne9	6	113299460	rs234680482;rs264685926	CATGTATGT	CATATATGTATGTATGT	indel	nmd_transcript_variant
Cpne9	6	113299817	rs37280671	T	C	SNP	nmd_transcript_variant
Cpne9	6	113300045	rs228020002	TTTTG	T	indel	nmd_transcript_variant
Cpne9	6	113300049	rs258238143	G	T	SNP	nmd_transcript_variant
Cpne9	6	113300162	rs30657338	G	A	SNP	nmd_transcript_variant
Cpne9	6	113300207	rs30666597	A	G	SNP	nmd_transcript_variant
Cpne9	6	113300286	rs30312636	G	A	SNP	nmd_transcript_variant
Cpne9	6	113301669	rs13478979	T	C	SNP	nmd_transcript_variant
Cpne9	6	113302239	rs30467845	T	A	SNP	nmd_transcript_variant
Cpne9	6	113302418	rs30315129	G	A	SNP	nmd_transcript_variant
Cpne9	6	113302520	rs30267901	T	C	SNP	nmd_transcript_variant
Cpne9	6	113303038	rs249873518	T	C	SNP	nmd_transcript_variant
Cpne9	6	113303129	rs242862239;rs227186037	GGTGTGTGTGTGTGTGTGT	GGTGTGTGTGTGTGTGTGTGTGT	indel	nmd_transcript_variant
Cpne9	6	113303562	rs234279576	C	CAA	indel	nmd_transcript_variant
Cpne9	6	113304170	rs230711585	AG	A	indel	nmd_transcript_variant
Ogg1	6	113328510	rs30175089	A	G	SNP	missense_variant
Ttll3	6	113393571	rs248014164	G	A	SNP	nmd_transcript_variant
Ttll3	6	113393633	rs38729123	T	G	SNP	nmd_transcript_variant
Ttll3	6	113394589	rs30705961	T	A	SNP	nmd_transcript_variant
Ttll3	6	113394873	rs30951812	C	T	SNP	nmd_transcript_variant
Ttll3	6	113394890	rs251476887	G	GT	indel	nmd_transcript_variant
Ttll3	6	113395283	rs30663630	T	C	SNP	nmd_transcript_variant
Ttll3	6	113395862	rs265582716;rs235436961	GCGCACACACACACACACA	gcacacacacacaca/gcacacacaca	indel	nmd_transcript_variant
Ttll3	6	113396965	rs38562059	G	A	SNP	nmd_transcript_variant
Ttll3	6	113397021	rs36371121	C	T	SNP	nmd_transcript_variant
Ttll3	6	113397101	rs220602534	A	AT	indel	nmd_transcript_variant
Ttll3	6	113400027	rs36654391	G	A	SNP	nmd_transcript_variant
Ttll3	6	113401480	rs30361850	C	T	SNP	nmd_transcript_variant
Ttll3	6	113401973	rs30809450	T	G	SNP	nmd_transcript_variant
Ttll3	6	113401981	rs30366993	T	G	SNP	nmd_transcript_variant
Ttll3	6	113401987	-	G	-	SNP	-
Ttll3	6	113402820	rs248288802	TTCTCTCTCTCTCTCTCTCTC	ttctctctctctctctctc/ttctctctctctctctc	indel	nmd_transcript_variant
Ttll3	6	113404007	rs248012575	C	cgtgt	indel	nmd_transcript_variant
Ttll3	6	113404014	-	A	ACG	indel	nmd_transcript_variant
Ttll3	6	113404622	-	T	t/g	SNP	nmd_transcript_variant
Ttll3	6	113404625	-	T	-	SNP	-
Ttll3	6	113404803	rs48964264	G	A	SNP	nmd_transcript_variant
Ttll3	6	113404819	rs216876517	G	A	SNP	nmd_transcript_variant
Ttll3	6	113406868	rs253976889	A	AC	indel	nmd_transcript_variant
Ttll3	6	113407543	rs264696455	T	TAC	indel	nmd_transcript_variant
Ttll3	6	113408267	rs30661685	T	A	SNP	nmd_transcript_variant
Ttll3	6	113408675	rs30673226	G	A	SNP	nmd_transcript_variant
Ttll3	6	113409088	rs30164746	T	C	SNP	nmd_transcript_variant
Ttll3	6	113409109	rs30175607	T	C	SNP	nmd_transcript_variant
Ttll3	6	113409387	rs30705679	T	G	SNP	nmd_transcript_variant
Ttll3	6	113409467	rs259847373	TG	T	indel	nmd_transcript_variant
Ttll3	6	113409684	rs30022904	G	A*	SNP	missense_variant nmd_transcript_variant
Ttll3	6	113409687	rs30186848	G	A*	SNP	missense_variant nmd_transcript_variant
Ttll3	6	113409745	rs29923255	G	A	SNP	nmd_transcript_variant
Ttll3	6	113414144	rs254654369	G	A	SNP	missense_variant
Cidec	6	113433131	rs252980716	G	T	SNP	missense_variant
Il17re	6	113458997	-	A	-	SNP	-
Fancd2	6	113586253	rs29974818	A	G	SNP	splice_region_variant
Irak2	6	113647785	rs37036021	C	G	SNP	missense_variant
Irak2	6	113690976	rs36892605	T	t/c	SNP	missense_variant
Atp2b2	6	113747130	-	G	-	SNP	-
Atp2b2	6	113747235	rs265956274;rs386971239;rs252042669	TAAA	TA	indel	nmd_transcript_variant
Atp2b2	6	113747826	rs387804927;rs215495504	GTATA	GTA	indel	nmd_transcript_variant
Atp2b2	6	113748250	rs225615449	C	CT	indel	nmd_transcript_variant
Atp2b2	6	113749232	rs258797797	TA	T	indel	nmd_transcript_variant
Atp2b2	6	113749694	rs30657593	T	C	SNP	nmd_transcript_variant
Atp2b2	6	113750522	rs30163357	T	C	SNP	nmd_transcript_variant
Atp2b2	6	113751177	rs30988421	T	C	SNP	nmd_transcript_variant
Atp2b2	6	113751327	rs224961683	A	AGG	indel	nmd_transcript_variant
Atp2b2	6	113751546	rs30901315	G	A	SNP	nmd_transcript_variant
Atp2b2	6	113752085	rs30265485	A	G	SNP	nmd_transcript_variant
Atp2b2	6	113752372	rs37025638	T	C	SNP	nmd_transcript_variant
Atp2b2	6	113752417	rs37808646	A	G	SNP	nmd_transcript_variant
Atp2b2	6	113752447	rs38886254	T	C	SNP	nmd_transcript_variant
Atp2b2	6	113752490	rs37105851	C	T	SNP	nmd_transcript_variant
Atp2b2	6	113752524	rs258006189	TG	T	indel	nmd_transcript_variant
Atp2b2	6	113752553	rs38824548	A	G	SNP	nmd_transcript_variant
Atp2b2	6	113752838	rs36589117	A	G	SNP	nmd_transcript_variant
Atp2b2	6	113752870	rs37818882	T	C	SNP	nmd_transcript_variant
Atp2b2	6	113752897	rs36382764	C	T	SNP	nmd_transcript_variant
Atp2b2	6	113752945	rs39247457	T	C	SNP	nmd_transcript_variant
Atp2b2	6	113752955	rs48657016	A	G	SNP	nmd_transcript_variant
Atp2b2	6	113753030	rs47179074	C	T	SNP	nmd_transcript_variant
Atp2b2	6	113753039	rs48387995	G	A	SNP	nmd_transcript_variant
Atp2b2	6	113753072	rs38024743	T	G	SNP	nmd_transcript_variant
Atp2b2	6	113753131	rs51632088	A	G	SNP	nmd_transcript_variant
Atp2b2	6	113753146	rs48230489	A	G	SNP	nmd_transcript_variant
Atp2b2	6	113753154	rs253046039	C	t	SNP	nmd_transcript_variant
Atp2b2	6	113753155	-	G	GTGTGT	indel	nmd_transcript_variant
Atp2b2	6	113753199	rs213131303	T	TC	indel	nmd_transcript_variant
Atp2b2	6	113753207	rs51840111	C	T	SNP	nmd_transcript_variant
Atp2b2	6	113753212	rs46037272	A	G	SNP	nmd_transcript_variant
Atp2b2	6	113753290	rs38956945	C	T	SNP	nmd_transcript_variant
Atp2b2	6	113753340	rs37562984	T	C	SNP	nmd_transcript_variant
Atp2b2	6	113753348	rs46004171	C	A	SNP	nmd_transcript_variant
Atp2b2	6	113753483	rs36628685	C	T	SNP	nmd_transcript_variant
Atp2b2	6	113753514	rs38549133	C	T	SNP	nmd_transcript_variant
Atp2b2	6	113753578	-	T	TCTGA	indel	nmd_transcript_variant
Atp2b2	6	113753676	rs36300640	T	G	SNP	nmd_transcript_variant
Atp2b2	6	113753819	rs36878960	A	G	SNP	nmd_transcript_variant
Atp2b2	6	113753924	rs37168573	C	T	SNP	nmd_transcript_variant
Atp2b2	6	113753947	rs30023107	T	C	SNP	nmd_transcript_variant
Atp2b2	6	113754012	rs36397292	T	C	SNP	nmd_transcript_variant
Atp2b2	6	113754186	rs30347932	T	C	SNP	nmd_transcript_variant
Atp2b2	6	113754248	rs36678681	C	T	SNP	nmd_transcript_variant
Atp2b2	6	113754301	rs30311214	T	G	SNP	nmd_transcript_variant
Atp2b2	6	113754302	rs30760001	C	A	SNP	nmd_transcript_variant
Atp2b2	6	113754376	rs38340617	C	T	SNP	nmd_transcript_variant
Atp2b2	6	113754654	rs222903706	C	c/g	SNP	nmd_transcript_variant
Atp2b2	6	113754963	rs30012302	G	A	SNP	nmd_transcript_variant
Atp2b2	6	113755979	rs249445889	A	G	SNP	nmd_transcript_variant
Atp2b2	6	113756117	rs249552434	T	TGG	indel	nmd_transcript_variant
Atp2b2	6	113756593	-	AGTGTGTGTGTGTGTGT	A	indel	nmd_transcript_variant
Atp2b2	6	113756642	rs251112152	G	GCA	indel	nmd_transcript_variant
Atp2b2	6	113758405	rs37229434	G	T	SNP	nmd_transcript_variant
Atp2b2	6	113762485	rs36848264	A	G	SNP	nmd_transcript_variant
Atp2b2	6	113763906	rs29833996	T	C	SNP	nmd_transcript_variant
Atp2b2	6	113764374	rs36672548	T	C	SNP	nmd_transcript_variant
Atp2b2	6	113764389	rs245588377	T	C	SNP	nmd_transcript_variant
Atp2b2	6	113764434	rs36566712	C	G	SNP	nmd_transcript_variant
Atp2b2	6	113764444	rs231813157	G	A	SNP	nmd_transcript_variant
Atp2b2	6	113764545	rs243570448	C	CCG	indel	nmd_transcript_variant
Atp2b2	6	113765665	rs218614735	GTT	G	indel	nmd_transcript_variant
Atp2b2	6	113765797	rs30756873	C	A*	SNP	missense_variant nmd_transcript_variant
Atp2b2	6	113765833	rs254883375;rs236998212	TG	tgg	indel	nmd_transcript_variant
Atp2b2	6	113766392	rs48281463	A	G	SNP	nmd_transcript_variant
Atp2b2	6	113767047	-	C	c/a	SNP	nmd_transcript_variant
Atp2b2	6	113767433	rs252776321;rs255464030	TTGTGTGTG	ttgtgtgtg/ttgtgtgtgtg	indel	nmd_transcript_variant
Atp2b2	6	113767739	rs30811325	G	A	SNP	nmd_transcript_variant
Atp2b2	6	113768098	rs260688733	T	C	SNP	nmd_transcript_variant
Atp2b2	6	113768593	rs30018070	A	C	SNP	nmd_transcript_variant
Atp2b2	6	113768615	rs226538332	T	G	SNP	nmd_transcript_variant
Atp2b2	6	113769424	rs36682618	T	C	SNP	nmd_transcript_variant
Atp2b2	6	113769524	-	G	g/t	SNP	nmd_transcript_variant
Atp2b2	6	113769525	-	C	T	SNP	nmd_transcript_variant
Atp2b2	6	113769735	rs581331431	A	a/g	SNP	nmd_transcript_variant
Atp2b2	6	113769776	-	A	a/g	SNP	nmd_transcript_variant
Atp2b2	6	113769974	rs48511915	G	A	SNP	nmd_transcript_variant
Atp2b2	6	113770563	rs30365871	C	T	SNP	nmd_transcript_variant
Atp2b2	6	113771662	rs38987354	T	C	SNP	nmd_transcript_variant
Atp2b2	6	113771742	rs219773034	GGAGAGA	GGAGA	indel	nmd_transcript_variant
Atp2b2	6	113772213	rs30913663	A	C	SNP	nmd_transcript_variant
Atp2b2	6	113773414	rs30564623	A	G	SNP	nmd_transcript_variant
Atp2b2	6	113776949	rs37870967	A	G	SNP	nmd_transcript_variant
Atp2b2	6	113777829	rs248657978	TAA	ta	indel	nmd_transcript_variant
Atp2b2	6	113778857	rs214508316	GA	G	indel	nmd_transcript_variant
Atp2b2	6	113780392	rs36596452	A	G	SNP	nmd_transcript_variant
Atp2b2	6	113780810	rs46622408	A	T	SNP	nmd_transcript_variant
Atp2b2	6	113780976	rs36964502	A	G	SNP	nmd_transcript_variant
Atp2b2	6	113781278	rs258039603	C	CACA	indel	nmd_transcript_variant
Atp2b2	6	113781723	rs246959140	GTGTGAGT	G	indel	nmd_transcript_variant
Atp2b2	6	113781839	rs251185269	ATGAGGTGTGAGTTGTG	A	indel	nmd_transcript_variant
Atp2b2	6	113782837	rs31005620	T	C	SNP	nmd_transcript_variant
Atp2b2	6	113783376	rs50362900	T	C	SNP	nmd_transcript_variant
Atp2b2	6	113787226	rs30811700	A	G	SNP	nmd_transcript_variant
Atp2b2	6	113787744	rs30314010	A	G	SNP	nmd_transcript_variant
Atp2b2	6	113787969	rs38104176	C	T	SNP	nmd_transcript_variant
Atp2b2	6	113788279	rs36326817	C	A	SNP	nmd_transcript_variant
Atp2b2	6	113788740	rs235395768	GGTGTGTGTGTGTGTGTGTGTGTGT	ggtgtgtgtgt/ggtgtgtgt	indel	nmd_transcript_variant
Atp2b2	6	113788801	rs219585428	A	G	SNP	nmd_transcript_variant
Atp2b2	6	113789370	rs30667130	G	A	SNP	nmd_transcript_variant
Atp2b2	6	113789387	rs30212461	C	G	SNP	nmd_transcript_variant
Atp2b2	6	113789503	rs220107717;rs387762783	AGTGTGTGTGTGT	AGTGTGT	indel	nmd_transcript_variant
Atp2b2	6	113789575	rs30113699	C	A	SNP	nmd_transcript_variant
Atp2b2	6	113789580	rs248308250	AAACAACAACAAC	AAACAACAAC	indel	nmd_transcript_variant
Atp2b2	6	113790380	rs36626487	A	T	SNP	nmd_transcript_variant
Atp2b2	6	113790688	rs30576990	G	A	SNP	nmd_transcript_variant
Atp2b2	6	113790693	rs30799538	G	A	SNP	nmd_transcript_variant
Atp2b2	6	113790732	rs29827154	T	C	SNP	nmd_transcript_variant
Atp2b2	6	113790734	rs30466556	C	T	SNP	nmd_transcript_variant
Atp2b2	6	113790955	rs240921823	A	agtgtgtgtgtgtgtgt/agtgtgtgtgtgtgt	indel	nmd_transcript_variant
Atp2b2	6	113791858	rs30411985	T	C	SNP	nmd_transcript_variant
Atp2b2	6	113791942	rs30509472	A	G	SNP	nmd_transcript_variant
Atp2b2	6	113792884	rs212288492	AAG	A	indel	nmd_transcript_variant
Atp2b2	6	113794374	rs233443402	TAAAC	T	indel	nmd_transcript_variant
Atp2b2	6	113794402	rs30016596	C	T	SNP	nmd_transcript_variant
Atp2b2	6	113794411	rs255951593	A	AAAC	indel	nmd_transcript_variant
Atp2b2	6	113795461	rs47533928	A	G	SNP	nmd_transcript_variant
Atp2b2	6	113797577	rs253626574	G	A	SNP	nmd_transcript_variant
Atp2b2	6	113797693	rs227081595	T	G	SNP	nmd_transcript_variant
Atp2b2	6	113797703	rs46590837	A	C	SNP	nmd_transcript_variant
Atp2b2	6	113797844	rs265874514	G	GT	indel	nmd_transcript_variant
Atp2b2	6	113797964	rs49805376	T	C	SNP	nmd_transcript_variant
Atp2b2	6	113798017	rs47295257	C	T	SNP	nmd_transcript_variant
Atp2b2	6	113798415	rs48861256	C	T	SNP	nmd_transcript_variant
Atp2b2	6	113798416	rs47302450	A	G	SNP	nmd_transcript_variant
Atp2b2	6	113798430	rs260194293	C	T	SNP	nmd_transcript_variant
Atp2b2	6	113798431	rs220684939	C	T	SNP	nmd_transcript_variant
Atp2b2	6	113798435	rs235587858	A	C	SNP	nmd_transcript_variant
Atp2b2	6	113798480	rs50324900	T	G	SNP	nmd_transcript_variant
Atp2b2	6	113798499	rs50425941	A	C	SNP	nmd_transcript_variant
Atp2b2	6	113798607	rs36441404	C	T	SNP	nmd_transcript_variant
Atp2b2	6	113798770	rs107804561	C	T	SNP	nmd_transcript_variant
Atp2b2	6	113799412	rs30414245	C	T	SNP	nmd_transcript_variant
Atp2b2	6	113799829	rs253262452	A	ACTTCT	indel	nmd_transcript_variant
Atp2b2	6	113799919	rs36561413	A	T	SNP	nmd_transcript_variant
Atp2b2	6	113800060	rs38126039	A	G	SNP	nmd_transcript_variant
Atp2b2	6	113800528	rs33863561	T	C	SNP	nmd_transcript_variant
Atp2b2	6	113800562	rs30658418	G	C	SNP	nmd_transcript_variant
Atp2b2	6	113800786	rs237400428	T	G	SNP	nmd_transcript_variant
Atp2b2	6	113800843	rs212790646	C	T	SNP	nmd_transcript_variant
Atp2b2	6	113800864	rs231434723	GTT	G	indel	nmd_transcript_variant
Atp2b2	6	113800887	rs255691071	T	G	SNP	nmd_transcript_variant
Atp2b2	6	113800981	rs30756215	T	C	SNP	nmd_transcript_variant
Atp2b2	6	113801409	rs50476313	C	T	SNP	nmd_transcript_variant
Atp2b2	6	113801810	rs257191413	G	A	SNP	nmd_transcript_variant
Atp2b2	6	113802017	rs36341087	C	A	SNP	nmd_transcript_variant
Atp2b2	6	113802244	rs251706410;rs259912968	AG	A	indel	nmd_transcript_variant
Atp2b2	6	113802307	rs30803327	A	G	SNP	nmd_transcript_variant
Atp2b2	6	113803174	rs219802863	C	CCACTTCCTT	indel	nmd_transcript_variant
Atp2b2	6	113803188	rs30314994	C	T	SNP	nmd_transcript_variant
Atp2b2	6	113803224	rs46080374	T	A	SNP	nmd_transcript_variant
Atp2b2	6	113803346	rs235530448	A	G	SNP	nmd_transcript_variant
Atp2b2	6	113803886	rs225714710	G	gcacacaca/gcacaca	indel	nmd_transcript_variant
Atp2b2	6	113804840	rs38550401	C	G	SNP	nmd_transcript_variant
Atp2b2	6	113806084	rs30848381	G	T	SNP	nmd_transcript_variant
Atp2b2	6	113806374	rs30172789	A	G	SNP	nmd_transcript_variant
Atp2b2	6	113806572	rs30273102	C	T	SNP	nmd_transcript_variant
Atp2b2	6	113806640	rs29830987	A	G	SNP	nmd_transcript_variant
Atp2b2	6	113807042	rs30021305	A	C	SNP	nmd_transcript_variant
Atp2b2	6	113807239	rs30990590	T	A	SNP	nmd_transcript_variant
Atp2b2	6	113807426	rs45852655	G	A	SNP	nmd_transcript_variant
Atp2b2	6	113807682	rs30921775	A	G	SNP	nmd_transcript_variant
Atp2b2	6	113807717	rs212573094	G	T	SNP	nmd_transcript_variant
Atp2b2	6	113807735	rs233324660	A	G	SNP	nmd_transcript_variant
Atp2b2	6	113808114	rs244599082	T	TA	indel	nmd_transcript_variant
Atp2b2	6	113808230	rs37319779	C	T	SNP	nmd_transcript_variant
Atp2b2	6	113808341	rs221306657	A	G	SNP	nmd_transcript_variant
Atp2b2	6	113808639	rs48126138	T	A	SNP	nmd_transcript_variant
Atp2b2	6	113808960	rs29828171	T	C	SNP	nmd_transcript_variant
Atp2b2	6	113809106	rs29875706	A	G	SNP	nmd_transcript_variant
Atp2b2	6	113809138	rs30810058	A	G	SNP	nmd_transcript_variant
Atp2b2	6	113809159	rs30811245	T	C	SNP	nmd_transcript_variant
Atp2b2	6	113809294	rs36920875	T	C	SNP	nmd_transcript_variant
Atp2b2	6	113809485	rs236581206	C	A	SNP	nmd_transcript_variant
Atp2b2	6	113809543	rs37805146	T	C	SNP	nmd_transcript_variant
Atp2b2	6	113809982	rs262372223	C	T	SNP	nmd_transcript_variant
Atp2b2	6	113809986	rs233087281	C	T	SNP	nmd_transcript_variant
Atp2b2	6	113810004	rs240474687	T	C	SNP	nmd_transcript_variant
Atp2b2	6	113810033	rs37723500	A	G	SNP	nmd_transcript_variant
Atp2b2	6	113810080	rs30017180	A	G	SNP	nmd_transcript_variant
Atp2b2	6	113810089	rs36492491	T	C	SNP	nmd_transcript_variant
Atp2b2	6	113810157	rs30529866	T	C	SNP	nmd_transcript_variant
Atp2b2	6	113810229	rs30179765	C	T	SNP	nmd_transcript_variant
Atp2b2	6	113810272	rs215572561	GGGCACAGCCTCCAGAT	G	indel	nmd_transcript_variant
Atp2b2	6	113810310	rs30522963	G	A	SNP	nmd_transcript_variant
Atp2b2	6	113810705	rs237484597	CATCTCTGTCATTCTGAA	C	indel	nmd_transcript_variant
Atp2b2	6	113810985	rs30416668	G	A	SNP	nmd_transcript_variant
Atp2b2	6	113811025	rs30753225	T	C	SNP	nmd_transcript_variant
Atp2b2	6	113811139	rs30524620	T	C	SNP	nmd_transcript_variant
Atp2b2	6	113811232	rs30865929	A	G	SNP	nmd_transcript_variant
Atp2b2	6	113811237	rs29869601	T	G	SNP	nmd_transcript_variant
Atp2b2	6	113811240	rs252053330	TCAG	T	indel	nmd_transcript_variant
Atp2b2	6	113811303	rs30215722	C	T	SNP	nmd_transcript_variant
Atp2b2	6	113811334	rs236792617	G	T	SNP	nmd_transcript_variant
Atp2b2	6	113811597	rs30563010	G	A	SNP	nmd_transcript_variant
Atp2b2	6	113811615	rs30270490	C	T	SNP	nmd_transcript_variant
Atp2b2	6	113811629	rs51538459	A	G	SNP	nmd_transcript_variant
Atp2b2	6	113811637	rs50947449	C	T	SNP	nmd_transcript_variant
Atp2b2	6	113811651	rs51942758	C	T	SNP	nmd_transcript_variant
Atp2b2	6	113811683	rs228979013	AC	A	indel	nmd_transcript_variant
Atp2b2	6	113811751	rs247980237	ACCATGGG	A	indel	nmd_transcript_variant
Atp2b2	6	113811792	rs50394984	T	C	SNP	nmd_transcript_variant
Atp2b2	6	113811817	rs48426782	C	T	SNP	nmd_transcript_variant
Atp2b2	6	113811854	rs48389242	A	G	SNP	nmd_transcript_variant
Atp2b2	6	113811859	rs51930368	C	T	SNP	nmd_transcript_variant
Atp2b2	6	113811884	rs47455603	C	T	SNP	nmd_transcript_variant
Atp2b2	6	113812024	rs38545713	C	A	SNP	nmd_transcript_variant
Atp2b2	6	113812054	rs36741717	C	T	SNP	nmd_transcript_variant
Atp2b2	6	113812069	rs36769421	C	T	SNP	nmd_transcript_variant
Atp2b2	6	113812080	rs39212363	C	T	SNP	nmd_transcript_variant
Atp2b2	6	113812090	rs36333234	T	C	SNP	nmd_transcript_variant
Atp2b2	6	113812291	rs38145646	T	C	SNP	nmd_transcript_variant
Atp2b2	6	113812483	rs37300955	C	G	SNP	nmd_transcript_variant
Atp2b2	6	113812556	rs108343002	G	A	SNP	nmd_transcript_variant
Atp2b2	6	113812593	rs37336373	A	G	SNP	nmd_transcript_variant
Atp2b2	6	113812623	rs218694869	G	C	SNP	nmd_transcript_variant
Atp2b2	6	113812626	rs47445014	C	A	SNP	nmd_transcript_variant
Atp2b2	6	113812766	rs213460728	ACTGTGGACTGCAG	A*	indel	splice_region_variant nmd_transcript_variant
Atp2b2	6	113812789	rs37072712	C	A	SNP	nmd_transcript_variant
Atp2b2	6	113812834	rs36990443	T	C	SNP	nmd_transcript_variant
Atp2b2	6	113812950	rs36554639	A	C	SNP	nmd_transcript_variant
Atp2b2	6	113813012	rs37030640	G	A	SNP	nmd_transcript_variant
Atp2b2	6	113813063	rs46598393	G	C	SNP	nmd_transcript_variant
Atp2b2	6	113813070	rs37109599	G	T	SNP	nmd_transcript_variant
Atp2b2	6	113813091	rs38614240	C	T	SNP	nmd_transcript_variant
Atp2b2	6	113813309	rs37455291	C	T	SNP	nmd_transcript_variant
Atp2b2	6	113813459	rs48186945	C	T	SNP	nmd_transcript_variant
Atp2b2	6	113814102	rs242604405	AG	A	indel	nmd_transcript_variant
Atp2b2	6	113814198	rs47394171	T	C	SNP	nmd_transcript_variant
Atp2b2	6	113814328	rs30716251	T	C	SNP	nmd_transcript_variant
Atp2b2	6	113814472	rs38285036	A	G	SNP	nmd_transcript_variant
Atp2b2	6	113814710	rs37174718	G	A	SNP	nmd_transcript_variant
Atp2b2	6	113815032	rs30411608	C	T	SNP	nmd_transcript_variant
Atp2b2	6	113815081	rs30225162	G	C	SNP	nmd_transcript_variant
Atp2b2	6	113815162	rs30027354	G	A	SNP	nmd_transcript_variant
Atp2b2	6	113815306	rs249739174	TGGG	T	indel	nmd_transcript_variant
Atp2b2	6	113815519	rs37241888	A	C	SNP	nmd_transcript_variant
Atp2b2	6	113815653	rs30371900	C	T	SNP	nmd_transcript_variant
Atp2b2	6	113815677	rs29871589	A	G	SNP	nmd_transcript_variant
Atp2b2	6	113815934	rs30852298	G	A	SNP	nmd_transcript_variant
Atp2b2	6	113816054	rs30856487	G	A	SNP	nmd_transcript_variant
Atp2b2	6	113816109	rs30605183	T	C	SNP	nmd_transcript_variant
Atp2b2	6	113816176	rs215237343;rs220461948	TG	TGG	indel	nmd_transcript_variant
Atp2b2	6	113816485	rs29920913	G	C	SNP	nmd_transcript_variant
Atp2b2	6	113816593	rs30808017	A	G	SNP	nmd_transcript_variant
Atp2b2	6	113816686	rs30801651	A	C	SNP	nmd_transcript_variant
Atp2b2	6	113817059	rs37140234	G	A	SNP	nmd_transcript_variant
Atp2b2	6	113817868	rs30656146	A	G	SNP	nmd_transcript_variant
Atp2b2	6	113817883	rs30906969	T	C	SNP	nmd_transcript_variant
Atp2b2	6	113817910	rs30853398	T	C	SNP	nmd_transcript_variant
Atp2b2	6	113818153	rs30022255	T	C	SNP	nmd_transcript_variant
Atp2b2	6	113818445	rs36681666	A	T	SNP	nmd_transcript_variant
Atp2b2	6	113818455	rs255291896	C	T	SNP	nmd_transcript_variant
Atp2b2	6	113819032	rs36667269	G	A	SNP	nmd_transcript_variant
Atp2b2	6	113819049	rs245442083;rs255073022	TGG	TGGG	indel	nmd_transcript_variant
Atp2b2	6	113819520	rs46123485	A	G	SNP	nmd_transcript_variant
Atp2b2	6	113819771	rs30167491	G	A	SNP	nmd_transcript_variant
Atp2b2	6	113819883	rs219472613	GT	G	indel	nmd_transcript_variant
Atp2b2	6	113820175	rs232426710	CAG	C	indel	nmd_transcript_variant
Atp2b2	6	113820230	rs261003165	CT	C	indel	nmd_transcript_variant
Atp2b2	6	113820414	rs30460992	C	T	SNP	nmd_transcript_variant
Atp2b2	6	113820559	rs30362770	A	T	SNP	nmd_transcript_variant
Atp2b2	6	113820831	rs233670598	C	CAGG	indel	nmd_transcript_variant
Atp2b2	6	113820989	rs38554060	T	A	SNP	nmd_transcript_variant
Atp2b2	6	113821373	rs46923201	G	T	SNP	nmd_transcript_variant
Atp2b2	6	113821724	rs29971519	G	A	SNP	nmd_transcript_variant
Atp2b2	6	113821943	rs30934020	A	G	SNP	nmd_transcript_variant
Atp2b2	6	113822207	rs37215358	C	T	SNP	nmd_transcript_variant
Atp2b2	6	113822210	rs51021445	T	C	SNP	nmd_transcript_variant
Atp2b2	6	113822276	rs39013203	G	A	SNP	nmd_transcript_variant
Atp2b2	6	113822337	rs227958064	G	A	SNP	nmd_transcript_variant
Atp2b2	6	113823163	rs219375495	A	AC	indel	nmd_transcript_variant
Atp2b2	6	113823233	rs260793376	T	TA	indel	nmd_transcript_variant
Atp2b2	6	113823646	rs30469155	G	A	SNP	nmd_transcript_variant
Atp2b2	6	113823911	rs30111844	T	A	SNP	nmd_transcript_variant
Atp2b2	6	113824876	rs37574897	T	A	SNP	nmd_transcript_variant
Atp2b2	6	113824932	rs239716040	T	TG	indel	nmd_transcript_variant
Atp2b2	6	113825011	rs252343765	A	G	SNP	nmd_transcript_variant
Atp2b2	6	113825013	rs266152660	C	T	SNP	nmd_transcript_variant
Atp2b2	6	113825025	rs48658551	G	A	SNP	nmd_transcript_variant
Atp2b2	6	113825033	rs37139762	C	T	SNP	nmd_transcript_variant
Atp2b2	6	113825169	rs36718617	G	A	SNP	nmd_transcript_variant
Atp2b2	6	113825277	rs37407182	C	A	SNP	nmd_transcript_variant
Atp2b2	6	113825320	rs36375563	A	G	SNP	nmd_transcript_variant
Atp2b2	6	113825414	rs30319839	C	T	SNP	nmd_transcript_variant
Atp2b2	6	113825509	rs30604361	T	C	SNP	nmd_transcript_variant
Atp2b2	6	113825576	rs30173489	G	A	SNP	nmd_transcript_variant
Atp2b2	6	113827049	rs50176339	G	T	SNP	nmd_transcript_variant
Atp2b2	6	113827257	rs30810014	T	C	SNP	nmd_transcript_variant
Atp2b2	6	113827311	rs29871931	C	T	SNP	nmd_transcript_variant
Atp2b2	6	113827701	rs30013139	C	T	SNP	nmd_transcript_variant
Atp2b2	6	113827736	rs31003160	G	A	SNP	nmd_transcript_variant
Atp2b2	6	113827823	rs30057545	T	A	SNP	nmd_transcript_variant
Atp2b2	6	113827915	rs30716111	T	C	SNP	nmd_transcript_variant
Atp2b2	6	113828211	rs30218478	C	A	SNP	nmd_transcript_variant
Atp2b2	6	113828538	rs30811313	A	G	SNP	nmd_transcript_variant
Atp2b2	6	113828686	rs30379676	C	T	SNP	nmd_transcript_variant
Atp2b2	6	113828791	rs30854051	T	C	SNP	nmd_transcript_variant
Atp2b2	6	113828826	rs30616635	G	T	SNP	nmd_transcript_variant
Atp2b2	6	113829086	rs30665097	G	A	SNP	nmd_transcript_variant
Atp2b2	6	113829150	rs218815256	T	TG	indel	nmd_transcript_variant
Atp2b2	6	113829549	rs30170610	G	A	SNP	nmd_transcript_variant
Atp2b2	6	113829816	rs252061449	A	AG	indel	nmd_transcript_variant
Atp2b2	6	113830000	rs29921275	A	G	SNP	nmd_transcript_variant
Atp2b2	6	113830064	rs29922354	C	T	SNP	nmd_transcript_variant
Atp2b2	6	113830162	rs29868909	G	A	SNP	nmd_transcript_variant
Atp2b2	6	113830430	rs29926638	A	G	SNP	nmd_transcript_variant
Atp2b2	6	113830506	rs52364850	A	G	SNP	nmd_transcript_variant
Atp2b2	6	113831477	rs30718077	T	C	SNP	nmd_transcript_variant
Atp2b2	6	113831650	rs30902687	T	C	SNP	nmd_transcript_variant
Atp2b2	6	113831682	rs30415088	T	C	SNP	nmd_transcript_variant
Atp2b2	6	113831862	rs223799108	C	T	SNP	nmd_transcript_variant
Atp2b2	6	113831915	rs52542254	T	C	SNP	nmd_transcript_variant
Atp2b2	6	113831946	rs237439963	A	C	SNP	nmd_transcript_variant
Atp2b2	6	113831947	rs257451533	C	T	SNP	nmd_transcript_variant
Atp2b2	6	113832034	rs46114386	G	T	SNP	nmd_transcript_variant
Atp2b2	6	113832130	rs37422738	T	C	SNP	nmd_transcript_variant
Atp2b2	6	113832131	rs49479138	G	A	SNP	nmd_transcript_variant
Atp2b2	6	113832158	rs263907842	C	CA	indel	nmd_transcript_variant
Atp2b2	6	113832174	rs37827023	T	C	SNP	nmd_transcript_variant
Atp2b2	6	113832190	rs36729397	C	G	SNP	nmd_transcript_variant
Atp2b2	6	113832321	rs226879363	C	CA	indel	nmd_transcript_variant
Atp2b2	6	113832410	rs36615384	G	A	SNP	nmd_transcript_variant
Atp2b2	6	113832495	rs36534701	C	T	SNP	nmd_transcript_variant
Atp2b2	6	113832535	rs37609595	G	A	SNP	nmd_transcript_variant
Atp2b2	6	113832585	rs36446224	G	A	SNP	nmd_transcript_variant
Atp2b2	6	113832589	rs36259852	T	C	SNP	nmd_transcript_variant
Atp2b2	6	113832626	rs215095170	C	CT	indel	nmd_transcript_variant
Atp2b2	6	113832631	-	C	a	SNP	nmd_transcript_variant
Atp2b2	6	113832781	rs46370242	C	G	SNP	nmd_transcript_variant
Atp2b2	6	113832786	rs51154128	C	T	SNP	nmd_transcript_variant
Atp2b2	6	113832890	rs48317649	G	T	SNP	nmd_transcript_variant
Atp2b2	6	113832963	rs47273114	G	T	SNP	nmd_transcript_variant
Atp2b2	6	113832972	rs49441093	C	T	SNP	nmd_transcript_variant
Atp2b2	6	113833068	rs37651812	T	C	SNP	nmd_transcript_variant
Atp2b2	6	113833100	rs36425896	G	T	SNP	nmd_transcript_variant
Atp2b2	6	113833129	rs47421727	A	C	SNP	nmd_transcript_variant
Atp2b2	6	113833137	rs50453228	T	C	SNP	nmd_transcript_variant
Atp2b2	6	113833450	rs51903652	T	A	SNP	nmd_transcript_variant
Atp2b2	6	113833516	rs46321378	C	T	SNP	nmd_transcript_variant
Atp2b2	6	113833765	rs30508125	C	T	SNP	nmd_transcript_variant
Atp2b2	6	113833805	rs30762997	A	C	SNP	nmd_transcript_variant
Atp2b2	6	113833812	rs30708279	T	C	SNP	nmd_transcript_variant
Atp2b2	6	113833843	rs36654456	A	C	SNP	nmd_transcript_variant
Atp2b2	6	113833917	rs244878822	T	TCTCCAGCCAGAAATGCCAG	indel	nmd_transcript_variant
Atp2b2	6	113834636	rs30988859	C	G	SNP	nmd_transcript_variant
Atp2b2	6	113834757	rs30025006	C	T	SNP	nmd_transcript_variant
Atp2b2	6	113834814	rs30267228	T	C	SNP	nmd_transcript_variant
Atp2b2	6	113834866	rs30168516	A	G	SNP	nmd_transcript_variant
Atp2b2	6	113835040	rs30169297	T	C	SNP	nmd_transcript_variant
Atp2b2	6	113835412	rs30665189	C	T	SNP	nmd_transcript_variant
Atp2b2	6	113835420	rs49366929	T	C	SNP	nmd_transcript_variant
Atp2b2	6	113835718	rs29925349	C	T	SNP	nmd_transcript_variant
Atp2b2	6	113835833	rs30177715	C	T	SNP	nmd_transcript_variant
Atp2b2	6	113836421	rs30705864	T	C	SNP	nmd_transcript_variant
Atp2b2	6	113836425	rs243504557	G	GAAGAA	indel	nmd_transcript_variant
Atp2b2	6	113836692	rs49238179	T	C	SNP	nmd_transcript_variant
Atp2b2	6	113836696	rs230626261	G	A	SNP	nmd_transcript_variant
Atp2b2	6	113836700	rs39368157	T	C	SNP	nmd_transcript_variant
Atp2b2	6	113836701	rs583067635	A	T	SNP	nmd_transcript_variant
Atp2b2	6	113836702	rs586801021	C	T	SNP	nmd_transcript_variant
Atp2b2	6	113836714	rs36860616	A	G	SNP	nmd_transcript_variant
Atp2b2	6	113836716	rs51168888	A	G	SNP	nmd_transcript_variant
Atp2b2	6	113837152	rs216779020	TAA	T	indel	nmd_transcript_variant
Atp2b2	6	113837497	rs46703695	G	A	SNP	nmd_transcript_variant
Atp2b2	6	113837652	rs238232199	CT	C	indel	nmd_transcript_variant
Atp2b2	6	113837768	rs48063414	C	T	SNP	nmd_transcript_variant
Atp2b2	6	113837977	rs48823091	G	C	SNP	nmd_transcript_variant
Atp2b2	6	113838091	rs46449206	C	A	SNP	nmd_transcript_variant
Atp2b2	6	113838182	rs253141704	T	TCCCCAGG	indel	nmd_transcript_variant
Atp2b2	6	113838192	rs250679685	C	T	SNP	nmd_transcript_variant
Atp2b2	6	113838305	rs50367342	G	A	SNP	nmd_transcript_variant
Atp2b2	6	113838342	rs46090767	T	C	SNP	nmd_transcript_variant
Atp2b2	6	113838348	rs48784660	A	G	SNP	nmd_transcript_variant
Atp2b2	6	113838351	rs51213485	C	T	SNP	nmd_transcript_variant
Atp2b2	6	113838471	rs36521610	T	G	SNP	nmd_transcript_variant
Atp2b2	6	113838509	rs219871320	C	CAGTGGCTCATGGAATCA	indel	nmd_transcript_variant
Atp2b2	6	113838534	rs46016966	T	A	SNP	nmd_transcript_variant
Atp2b2	6	113838564	rs224048937	T	C	SNP	nmd_transcript_variant
Atp2b2	6	113838571	rs50984062	C	T	SNP	nmd_transcript_variant
Atp2b2	6	113838599	rs36306503	A	G	SNP	nmd_transcript_variant
Atp2b2	6	113838674	rs50549166	C	T	SNP	nmd_transcript_variant
Atp2b2	6	113838693	rs48716444	C	G	SNP	nmd_transcript_variant
Atp2b2	6	113838721	rs49997477	C	G	SNP	nmd_transcript_variant
Atp2b2	6	113838763	rs48488189	T	C	SNP	nmd_transcript_variant
Atp2b2	6	113838830	rs47059785	G	A	SNP	nmd_transcript_variant
Atp2b2	6	113838960	rs46447927	A	G	SNP	nmd_transcript_variant
Atp2b2	6	113838976	rs45822749	T	C	SNP	nmd_transcript_variant
Atp2b2	6	113839075	rs48236326	T	C	SNP	nmd_transcript_variant
Atp2b2	6	113839141	rs46244773	G	A	SNP	nmd_transcript_variant
Atp2b2	6	113839170	rs47498004	T	C	SNP	nmd_transcript_variant
Atp2b2	6	113839251	rs51491748	C	T	SNP	nmd_transcript_variant
Atp2b2	6	113839266	rs46305853	T	C	SNP	nmd_transcript_variant
Atp2b2	6	113839309	rs49235189	C	T	SNP	nmd_transcript_variant
Atp2b2	6	113839362	rs46674996	T	C	SNP	nmd_transcript_variant
Atp2b2	6	113839385	rs47429454	C	T	SNP	nmd_transcript_variant
Atp2b2	6	113839436	rs36611216	C	T	SNP	nmd_transcript_variant
Atp2b2	6	113839485	rs261942102	G	T	SNP	nmd_transcript_variant
Atp2b2	6	113839487	rs218793708	C	G	SNP	nmd_transcript_variant
Atp2b2	6	113839701	rs49053970	A	G	SNP	nmd_transcript_variant
Atp2b2	6	113839918	rs51572682	A	G	SNP	nmd_transcript_variant
Atp2b2	6	113840130	rs51730647	C	T	SNP	nmd_transcript_variant
Atp2b2	6	113840421	-	TG	T	indel	nmd_transcript_variant
Atp2b2	6	113840594	rs30643955	G	A	SNP	nmd_transcript_variant
Atp2b2	6	113840626	rs30563137	G	A	SNP	nmd_transcript_variant
Atp2b2	6	113840705	rs30715608	C	T	SNP	nmd_transcript_variant
Atp2b2	6	113840707	rs30892440	A	G	SNP	nmd_transcript_variant
Atp2b2	6	113841176	rs46072809	G	A	SNP	nmd_transcript_variant
Atp2b2	6	113841358	-	GGCAGCAGCAGCAGCAGCAGCA	GGCAGCAGCAGCAGCAGCA	indel	nmd_transcript_variant
Atp2b2	6	113841785	rs30854145	G	A	SNP	nmd_transcript_variant
Atp2b2	6	113842259	rs30275359	G	A	SNP	nmd_transcript_variant
Atp2b2	6	113842773	rs212635869	CTACTACT	ctactact/c	indel	nmd_transcript_variant
Atp2b2	6	113842779	rs251435144	C	CACACACA	indel	nmd_transcript_variant
Atp2b2	6	113843548	rs47710731	T	C	SNP	nmd_transcript_variant
Atp2b2	6	113844287	rs257895285;rs212731888	CT	C	indel	nmd_transcript_variant
Atp2b2	6	113845336	rs261355834;rs254891092	CAAA	CAA	indel	nmd_transcript_variant
Atp2b2	6	113845449	rs48321462	G	T	SNP	nmd_transcript_variant
Atp2b2	6	113845502	rs51148640	G	T	SNP	nmd_transcript_variant
Atp2b2	6	113846255	rs47423343	A	G	SNP	nmd_transcript_variant
Atp2b2	6	113846717	rs30570574	T	C	SNP	nmd_transcript_variant
Atp2b2	6	113846774	rs30534115	T	C	SNP	nmd_transcript_variant
Atp2b2	6	113846924	rs222233132	TCTTCCTTCCTTCCTTCCTTC	T	indel	nmd_transcript_variant
Atp2b2	6	113847666	rs216515439	TAA	TA	indel	nmd_transcript_variant
Atp2b2	6	113847745	rs30867290	T	C	SNP	nmd_transcript_variant
Atp2b2	6	113847976	rs50768647	A	T	SNP	nmd_transcript_variant
Atp2b2	6	113848059	rs248682593	A	C	SNP	nmd_transcript_variant
Atp2b2	6	113848173	rs387167832;rs246556926	TCTATCTACCTAC	TCTAC	indel	nmd_transcript_variant
Atp2b2	6	113849432	rs236117309	ACTAGGTAGGAGG	A	indel	nmd_transcript_variant
Atp2b2	6	113849836	rs216580229	AAGAGAGAGAGAGAGAG	AAGAGAG	indel	nmd_transcript_variant
Atp2b2	6	113850113	rs235159966	GAA	G	indel	nmd_transcript_variant
Atp2b2	6	113850136	rs250082142	GA	G	indel	nmd_transcript_variant
Atp2b2	6	113850447	rs52427651	C	T	SNP	nmd_transcript_variant
Atp2b2	6	113850682	rs31018903	T	G	SNP	nmd_transcript_variant
Atp2b2	6	113850778	rs30536891	G	A	SNP	nmd_transcript_variant
Atp2b2	6	113850847	rs30718989	G	C	SNP	nmd_transcript_variant
Atp2b2	6	113851022	rs245128876	TCATCCATTCATCTATC	T	indel	nmd_transcript_variant
Atp2b2	6	113851144	rs33866200	C	T	SNP	nmd_transcript_variant
Atp2b2	6	113851707	rs30997635	G	A	SNP	nmd_transcript_variant
Atp2b2	6	113853748	rs30634624	T	G	SNP	nmd_transcript_variant
Atp2b2	6	113855486	rs36749689	G	A	SNP	nmd_transcript_variant
Atp2b2	6	113855657	rs52288716	T	C	SNP	nmd_transcript_variant
Atp2b2	6	113855845	rs49578652	T	C	SNP	nmd_transcript_variant
Atp2b2	6	113856113	rs257183571	A	C	SNP	nmd_transcript_variant
Atp2b2	6	113856313	rs30068543	A	G	SNP	nmd_transcript_variant
Atp2b2	6	113856415	rs30476732	G	A	SNP	nmd_transcript_variant
Atp2b2	6	113856655	rs37480965	C	T	SNP	nmd_transcript_variant
Atp2b2	6	113856701	rs30616157	T	C	SNP	nmd_transcript_variant
Atp2b2	6	113856775	rs30709057	T	C	SNP	nmd_transcript_variant
Atp2b2	6	113857061	rs30166653	A	G	SNP	nmd_transcript_variant
Atp2b2	6	113857221	rs38991265	T	C	SNP	nmd_transcript_variant
Atp2b2	6	113857771	rs30668245	A	C	SNP	nmd_transcript_variant
Atp2b2	6	113858068	rs3680164	G	T	SNP	nmd_transcript_variant
Atp2b2	6	113858468	rs30020563	G	A	SNP	nmd_transcript_variant
Atp2b2	6	113858572	rs30420783	G	A	SNP	nmd_transcript_variant
Atp2b2	6	113858603	rs30361251	C	T	SNP	nmd_transcript_variant
Atp2b2	6	113858702	rs30607683	C	T	SNP	nmd_transcript_variant
Atp2b2	6	113858909	rs108130294	T	C	SNP	nmd_transcript_variant
Atp2b2	6	113858932	rs52506890	G	A	SNP	nmd_transcript_variant
Atp2b2	6	113858986	-	ATGTGTGTGTGTCTGTGTG	ATGTGTGTGTCTGTGTG	indel	nmd_transcript_variant
Atp2b2	6	113859012	-	GTGTGTC	G	indel	nmd_transcript_variant
Atp2b2	6	113859167	rs36265655	A	T	SNP	nmd_transcript_variant
Atp2b2	6	113859257	rs51183859	T	C	SNP	nmd_transcript_variant
Atp2b2	6	113859418	rs50614514	T	A	SNP	nmd_transcript_variant
Atp2b2	6	113859442	rs47762412	A	G	SNP	nmd_transcript_variant
Atp2b2	6	113859513	rs38413786	T	C	SNP	nmd_transcript_variant
Atp2b2	6	113859516	rs236491047	T	TG	indel	nmd_transcript_variant
Atp2b2	6	113859556	rs46210955	A	G	SNP	nmd_transcript_variant
Atp2b2	6	113859599	rs48323958	G	C	SNP	nmd_transcript_variant
Atp2b2	6	113859658	rs37466774	C	T	SNP	nmd_transcript_variant
Atp2b2	6	113859768	rs212723834	A	AC	indel	nmd_transcript_variant
Atp2b2	6	113859816	rs47023631	C	T	SNP	nmd_transcript_variant
Atp2b2	6	113859824	rs46610016	C	T	SNP	nmd_transcript_variant
Atp2b2	6	113859855	rs36244798	T	C	SNP	nmd_transcript_variant
Atp2b2	6	113859858	rs48022420	A	G	SNP	nmd_transcript_variant
Atp2b2	6	113859893	rs37945264	T	C	SNP	nmd_transcript_variant
Atp2b2	6	113860030	rs37566406	A	G	SNP	nmd_transcript_variant
Atp2b2	6	113860094	rs238305546	C	CG	indel	nmd_transcript_variant
Atp2b2	6	113860111	rs46868231	C	A	SNP	nmd_transcript_variant
Atp2b2	6	113860139	rs38086260	T	C	SNP	nmd_transcript_variant
Atp2b2	6	113860146	rs46875185	A	G	SNP	nmd_transcript_variant
Atp2b2	6	113860365	rs30857724	C	T	SNP	nmd_transcript_variant
Atp2b2	6	113860592	rs48309422	C	T	SNP	nmd_transcript_variant
Atp2b2	6	113860705	rs49453265	A	T	SNP	nmd_transcript_variant
Atp2b2	6	113861238	rs217327264	C	A	SNP	nmd_transcript_variant
Atp2b2	6	113861447	rs258308752	T	tgtgtgtga/tgtgtga	indel	nmd_transcript_variant
Atp2b2	6	113861533	rs47053549	T	C	SNP	nmd_transcript_variant
Atp2b2	6	113861781	-	TAACCAACC	T	indel	nmd_transcript_variant
Atp2b2	6	113861817	rs30214990	C	A	SNP	nmd_transcript_variant
Atp2b2	6	113862605	rs225049926	G	g/gggggt	indel	nmd_transcript_variant
Atp2b2	6	113862615	rs250618874	T	~	SNP	-
Atp2b2	6	113862851	rs45637173	G	A	SNP	nmd_transcript_variant
Atp2b2	6	113862855	rs48842707	A	G	SNP	nmd_transcript_variant
Atp2b2	6	113862954	rs3706710	A	G	SNP	nmd_transcript_variant
Atp2b2	6	113863024	rs3707217	C	T	SNP	nmd_transcript_variant
Atp2b2	6	113863072	rs3707299	T	C	SNP	nmd_transcript_variant
Atp2b2	6	113863115	rs3707782	A	G	SNP	nmd_transcript_variant
Atp2b2	6	113863352	rs3723542	C	T	SNP	nmd_transcript_variant
Atp2b2	6	113863420	rs45657940	T	C	SNP	nmd_transcript_variant
Atp2b2	6	113863436	rs49054584	C	T	SNP	nmd_transcript_variant
Atp2b2	6	113863540	rs37030513	T	A	SNP	nmd_transcript_variant
Atp2b2	6	113863724	rs229215330	C	T	SNP	nmd_transcript_variant
Atp2b2	6	113863776	rs250190079	A	G	SNP	nmd_transcript_variant
Atp2b2	6	113863850	rs263598092	T	C	SNP	nmd_transcript_variant
Atp2b2	6	113863864	rs232249342	C	T	SNP	nmd_transcript_variant
Atp2b2	6	113863996	rs251652987	A	G	SNP	nmd_transcript_variant
Atp2b2	6	113864015	rs240093951	G	C	SNP	nmd_transcript_variant
Atp2b2	6	113864031	rs228923653	C	CT	indel	nmd_transcript_variant
Atp2b2	6	113864074	rs225189526	G	A	SNP	nmd_transcript_variant
Atp2b2	6	113864099	rs243783675	A	G	SNP	nmd_transcript_variant
Atp2b2	6	113864119	rs235926775	T	A	SNP	nmd_transcript_variant
Atp2b2	6	113864148	rs263583123	T	C	SNP	nmd_transcript_variant
Atp2b2	6	113864204	rs216258488	C	T	SNP	nmd_transcript_variant
Atp2b2	6	113864227	rs239590013	C	A	SNP	nmd_transcript_variant
Atp2b2	6	113864229	rs48252085	G	C	SNP	nmd_transcript_variant
Atp2b2	6	113864292	rs263632620	A	AC	indel	nmd_transcript_variant
Atp2b2	6	113864315	rs46037788	G	A	SNP	nmd_transcript_variant
Atp2b2	6	113864357	rs30717570	A	G	SNP	nmd_transcript_variant
Atp2b2	6	113865040	rs222578852	A	G	SNP	nmd_transcript_variant
Atp2b2	6	113869459	rs30313606	A	C	SNP	nmd_transcript_variant
Atp2b2	6	113877137	rs241876287	T	t/c	SNP	nmd_transcript_variant
Atp2b2	6	113877360	rs233569920	T	TCATCCATC	indel	nmd_transcript_variant
Atp2b2	6	113879054	rs256015738;rs245364882	AG	AGGG	indel	nmd_transcript_variant
Atp2b2	6	113880310	rs228939957;rs227355892	CTCATTCAT	CTCAT	indel	nmd_transcript_variant
Atp2b2	6	113883340	rs30793472	A	C	SNP	nmd_transcript_variant
Atp2b2	6	113884105	rs30556790	T	G	SNP	nmd_transcript_variant
Atp2b2	6	113884554	rs6241276	T	C	SNP	nmd_transcript_variant
Atp2b2	6	113884712	rs30610078	C	T	SNP	nmd_transcript_variant
Atp2b2	6	113884865	rs6243231	A	G	SNP	nmd_transcript_variant
Atp2b2	6	113885364	rs30268153	C	G	SNP	nmd_transcript_variant
Atp2b2	6	113886452	rs225918741;rs246280027	GCC	GC	indel	nmd_transcript_variant
Atp2b2	6	113886690	rs29874526	T	C	SNP	nmd_transcript_variant
Atp2b2	6	113889680	rs47204906	A	C	SNP	nmd_transcript_variant
Atp2b2	6	113890108	rs218834004	G	A	SNP	nmd_transcript_variant
Atp2b2	6	113890518	rs225323544	C	T	SNP	nmd_transcript_variant
Atp2b2	6	113890723	rs258762544	G	A	SNP	nmd_transcript_variant
Atp2b2	6	113891121	rs256889166;rs260282426	GA	GAA	indel	nmd_transcript_variant
Atp2b2	6	113891587	rs220002092	A	C	SNP	nmd_transcript_variant
Atp2b2	6	113892114	rs235689626	CA	C	indel	nmd_transcript_variant
Atp2b2	6	113892635	rs52394766	T	C	SNP	nmd_transcript_variant
Atp2b2	6	113892731	-	C	-	SNP	-
Atp2b2	6	113892731	rs252049390	CTGTGTGTG	C	indel	nmd_transcript_variant
Atp2b2	6	113892746	rs52503002	T	C	SNP	nmd_transcript_variant
Atp2b2	6	113893081	rs254586623	T	C	SNP	nmd_transcript_variant
Atp2b2	6	113894410	rs30855659	C	T	SNP	nmd_transcript_variant
Atp2b2	6	113894644	rs30501122	G	C	SNP	nmd_transcript_variant
Atp2b2	6	113894698	rs30265360	G	A	SNP	nmd_transcript_variant
Atp2b2	6	113894743	rs30109162	T	C	SNP	nmd_transcript_variant
Atp2b2	6	113895007	rs30319369	A	C	SNP	nmd_transcript_variant
Atp2b2	6	113895038	rs29921764	C	T	SNP	nmd_transcript_variant
Atp2b2	6	113895533	rs30757059	G	T	SNP	nmd_transcript_variant
Atp2b2	6	113895951	rs30363744	T	C	SNP	nmd_transcript_variant
Atp2b2	6	113896492	rs253952386	T	TCTG	indel	nmd_transcript_variant
Atp2b2	6	113896969	rs257320544	TACACACAC	tacacac	indel	nmd_transcript_variant
Atp2b2	6	113897097	rs30558645	G	A	SNP	nmd_transcript_variant
Atp2b2	6	113897724	rs50966215	T	C	SNP	nmd_transcript_variant
Atp2b2	6	113898100	rs37257733	G	A	SNP	nmd_transcript_variant
Atp2b2	6	113898173	rs47085977	T	C	SNP	nmd_transcript_variant
Atp2b2	6	113898504	rs30066260	A	G	SNP	nmd_transcript_variant
Atp2b2	6	113899627	rs30935699	G	T	SNP	nmd_transcript_variant
Atp2b2	6	113899853	rs30853039	T	C	SNP	nmd_transcript_variant
Atp2b2	6	113901587	rs30702182	T	C	SNP	nmd_transcript_variant
Atp2b2	6	113902023	rs30507077	T	C	SNP	nmd_transcript_variant
Atp2b2	6	113902230	rs48335852	T	G	SNP	nmd_transcript_variant
Atp2b2	6	113902313	rs262268585	GT	G	indel	nmd_transcript_variant
Atp2b2	6	113902336	rs259408622	G	C	SNP	nmd_transcript_variant
Atp2b2	6	113902643	rs36631950	G	T	SNP	nmd_transcript_variant
Atp2b2	6	113902939	rs29927573	G	A	SNP	nmd_transcript_variant
Atp2b2	6	113903107	rs30265532	A	G	SNP	nmd_transcript_variant
Atp2b2	6	113903194	rs30412816	A	C	SNP	nmd_transcript_variant
Atp2b2	6	113903342	rs30472214	T	G	SNP	nmd_transcript_variant
Atp2b2	6	113903349	rs30836634	T	C	SNP	nmd_transcript_variant
Atp2b2	6	113903650	rs234797192	GGTGA	G	indel	nmd_transcript_variant
Atp2b2	6	113903778	rs29874807	T	G	SNP	nmd_transcript_variant
Atp2b2	6	113903952	rs29829627	G	A	SNP	nmd_transcript_variant
Atp2b2	6	113904075	rs36599017	A	G	SNP	nmd_transcript_variant
Atp2b2	6	113907905	rs38378612	C	T	SNP	nmd_transcript_variant
Atp2b2	6	113911333	rs238010026	TGCGCGCGCGCGCGCGC	TGCGCGCGCGCGC	indel	nmd_transcript_variant
Atp2b2	6	113918956	rs30520031	A	G	SNP	nmd_transcript_variant
Atp2b2	6	113921794	rs238378092;rs387405601	TTGTGTGTGTG	ttgtgtgtg/ttgtgtg	indel	nmd_transcript_variant
Atp2b2	6	113922981	rs51007999	C	T	SNP	nmd_transcript_variant
Atp2b2	6	113923251	-	TTTTTA	T	indel	nmd_transcript_variant
Atp2b2	6	113930213	-	A	a/c	SNP	nmd_transcript_variant
Atp2b2	6	113930218	-	A	-	SNP	-
Atp2b2	6	113930224	rs587010236	A	a/c	SNP	nmd_transcript_variant
Atp2b2	6	113931348	rs30995907	C	T	SNP	nmd_transcript_variant
Atp2b2	6	113931534	rs30468560	A	C	SNP	nmd_transcript_variant
Atp2b2	6	113932162	rs49138072	T	C	SNP	nmd_transcript_variant
Atp2b2	6	113933481	rs37003602	A	G	SNP	nmd_transcript_variant
Atp2b2	6	113933897	rs30308520	C	A	SNP	nmd_transcript_variant
Atp2b2	6	113933898	rs30994244	C	T	SNP	nmd_transcript_variant
Atp2b2	6	113934125	rs222053199;rs266165315	TAC	tac/tacac	indel	nmd_transcript_variant
Atp2b2	6	113935021	rs257566709;rs240337054	ATGTGTGTGTGTG	ATGTGTGTGTGTGTGTGTGTGTGTGTG	indel	nmd_transcript_variant
Atp2b2	6	113935477	rs215089386	T	C	SNP	nmd_transcript_variant
Atp2b2	6	113935563	rs38109753	C	T	SNP	nmd_transcript_variant
Atp2b2	6	113936711	rs213326884	A	G	SNP	nmd_transcript_variant
Atp2b2	6	113936800	rs36400503	T	A	SNP	nmd_transcript_variant
Atp2b2	6	113936897	rs37448542	T	C	SNP	nmd_transcript_variant
Atp2b2	6	113937018	rs37400173	G	A	SNP	nmd_transcript_variant
Atp2b2	6	113937437	rs30317596	A	T	SNP	nmd_transcript_variant
Atp2b2	6	113937490	rs30230681	T	C	SNP	nmd_transcript_variant
Atp2b2	6	113937542	rs30466727	C	A	SNP	nmd_transcript_variant
Atp2b2	6	113937571	rs30321407	C	T	SNP	nmd_transcript_variant
Atp2b2	6	113938249	rs227781123	A	AG	indel	nmd_transcript_variant
Atp2b2	6	113938517	rs108759183	G	T	SNP	nmd_transcript_variant
Atp2b2	6	113938518	rs46342908	T	C	SNP	nmd_transcript_variant
Atp2b2	6	113939048	rs29969790	C	T	SNP	nmd_transcript_variant
Atp2b2	6	113939064	rs30793431	A	G	SNP	nmd_transcript_variant
Atp2b2	6	113940138	rs30628774	T	C	SNP	nmd_transcript_variant
Atp2b2	6	113940323	rs213859143	T	TG	indel	nmd_transcript_variant
Atp2b2	6	113940814	rs30119664	T	A	SNP	nmd_transcript_variant
Atp2b2	6	113940887	rs29909389	G	A	SNP	nmd_transcript_variant
Atp2b2	6	113941588	rs36905661	A	G	SNP	nmd_transcript_variant
Atp2b2	6	113941594	rs30409107	A	G	SNP	nmd_transcript_variant
Atp2b2	6	113941759	rs245624769	T	TGTGTGA	indel	nmd_transcript_variant
Atp2b2	6	113942387	rs29917883	C	T	SNP	nmd_transcript_variant
Atp2b2	6	113942654	rs30120684	A	G	SNP	nmd_transcript_variant
Atp2b2	6	113942821	rs227451693;rs258361766	TG	T	indel	nmd_transcript_variant
Atp2b2	6	113944758	-	G	gcgcacacaca/gcgcacaca	indel	nmd_transcript_variant
Atp2b2	6	113945701	rs264255247	A	G	SNP	nmd_transcript_variant
Atp2b2	6	113945710	rs225800118	T	G	SNP	nmd_transcript_variant
Atp2b2	6	113946155	rs224498206	GAACCCT	G	indel	nmd_transcript_variant
Atp2b2	6	113946463	rs30477641	G	A	SNP	nmd_transcript_variant
Atp2b2	6	113946856	rs387331177	ACACACACACACACACACACACACACACACACACACACG	A	indel	nmd_transcript_variant
Atp2b2	6	113947463	rs260202407	T	C	SNP	nmd_transcript_variant
Atp2b2	6	113947875	rs37615663	A	G	SNP	nmd_transcript_variant
Atp2b2	6	113947941	rs227645746	T	C	SNP	nmd_transcript_variant
Atp2b2	6	113948121	rs245394231	T	C	SNP	nmd_transcript_variant
Atp2b2	6	113948352	rs214570111	A	G	SNP	nmd_transcript_variant
Atp2b2	6	113948880	rs256545001	A	G	SNP	nmd_transcript_variant
Atp2b2	6	113949104	-	GGA	G	indel	nmd_transcript_variant
Atp2b2	6	113949945	rs29919562	G	A	SNP	nmd_transcript_variant
Atp2b2	6	113949946	rs30360563	T	C	SNP	nmd_transcript_variant
Atp2b2	6	113950019	rs30270434	C	T	SNP	nmd_transcript_variant
Atp2b2	6	113950068	rs51357902	G	A	SNP	nmd_transcript_variant
Atp2b2	6	113950206	rs30702961	G	A	SNP	nmd_transcript_variant
Atp2b2	6	113950255	rs30021778	C	A	SNP	nmd_transcript_variant
Atp2b2	6	113950320	-	G	g/a	SNP	nmd_transcript_variant
Atp2b2	6	113950672	rs36851941	G	T	SNP	nmd_transcript_variant
Atp2b2	6	113951024	-	AATATATATATATAT	A	indel	nmd_transcript_variant
Atp2b2	6	113951307	rs241033407	A	AG	indel	nmd_transcript_variant
Atp2b2	6	113951577	rs218669163	G	GTA	indel	nmd_transcript_variant
Atp2b2	6	113951677	rs261870446	T	C	SNP	nmd_transcript_variant
Atp2b2	6	113951710	rs30551037	A	G	SNP	nmd_transcript_variant
Atp2b2	6	113951754	rs30169683	T	A	SNP	nmd_transcript_variant
Atp2b2	6	113952184	rs30989172	A	G	SNP	nmd_transcript_variant
Atp2b2	6	113953110	rs30617794	T	G	SNP	nmd_transcript_variant
Atp2b2	6	113954614	rs234361366	G	GT	indel	nmd_transcript_variant
Atp2b2	6	113955323	rs30221248	G	A	SNP	nmd_transcript_variant
Atp2b2	6	113955520	rs30860086	C	A	SNP	nmd_transcript_variant
Atp2b2	6	113955602	rs30862369	C	T	SNP	nmd_transcript_variant
Atp2b2	6	113956170	rs254408272	G	C	SNP	nmd_transcript_variant
Atp2b2	6	113957390	rs30511834	C	T	SNP	nmd_transcript_variant
Atp2b2	6	113959701	rs29826690	A	G	SNP	nmd_transcript_variant
Atp2b2	6	113961594	rs30859741	A	G	SNP	nmd_transcript_variant
Atp2b2	6	113962296	-	T	TACACACACACACAC	indel	nmd_transcript_variant
Atp2b2	6	113962319	rs30073667	G	A	SNP	nmd_transcript_variant
Atp2b2	6	113962677	rs29874450	G	A	SNP	nmd_transcript_variant
Atp2b2	6	113962944	rs30860625	A	T	SNP	nmd_transcript_variant
Atp2b2	6	113963087	rs220002150	A	G	SNP	nmd_transcript_variant
Atp2b2	6	113963111	rs36391522	G	A	SNP	nmd_transcript_variant
Atp2b2	6	113963426	rs219183202	CAATAATAATAATAAT	CAATAATAATAATAATAAT	indel	nmd_transcript_variant
Atp2b2	6	113963490	rs251491227	C	CT	indel	nmd_transcript_variant
Atp2b2	6	113963549	rs387359060;rs224657492	GGTGTGTGTGTGTGTGTGT	GGTGT	indel	nmd_transcript_variant
Atp2b2	6	113963654	rs387409345	GGGTGGGTGGGT	G	indel	nmd_transcript_variant
Atp2b2	6	113963682	rs215571754	TG	T	indel	nmd_transcript_variant
Atp2b2	6	113963853	rs51323830	G	A	SNP	nmd_transcript_variant
Atp2b2	6	113964605	rs30569641	G	A	SNP	nmd_transcript_variant
Atp2b2	6	113965139	rs31001081	T	C	SNP	nmd_transcript_variant
Atp2b2	6	113965342	rs30075360	G	T	SNP	nmd_transcript_variant
Atp2b2	6	113965516	rs227525658	T	C	SNP	nmd_transcript_variant
Atp2b2	6	113965539	rs36910802	C	T	SNP	nmd_transcript_variant
Atp2b2	6	113966636	rs50884616	A	G	SNP	nmd_transcript_variant
Atp2b2	6	113967727	rs216211756	C	T	SNP	nmd_transcript_variant
Atp2b2	6	113967833	rs48518386	G	C	SNP	nmd_transcript_variant
Atp2b2	6	113967857	rs246085893	C	T	SNP	nmd_transcript_variant
Atp2b2	6	113967886	rs37399921	T	C	SNP	nmd_transcript_variant
Atp2b2	6	113968094	rs36256882	C	T	SNP	nmd_transcript_variant
Atp2b2	6	113968341	rs30809019	A	G	SNP	nmd_transcript_variant
Atp2b2	6	113968472	rs240114076	C	T	SNP	nmd_transcript_variant
Atp2b2	6	113968524	rs30570075	C	T	SNP	nmd_transcript_variant
Atp2b2	6	113968620	rs221364680	G	A	SNP	nmd_transcript_variant
Atp2b2	6	113968642	rs256829197	T	C	SNP	nmd_transcript_variant
Atp2b2	6	113968644	rs584221111	T	C	SNP	nmd_transcript_variant
Atp2b2	6	113968658	rs228365011	GCTTCC	G	indel	nmd_transcript_variant
Atp2b2	6	113968660	rs225791319	TTCCCCC	tc	indel	nmd_transcript_variant
Atp2b2	6	113969537	rs245108757	A	G	SNP	nmd_transcript_variant
Atp2b2	6	113971218	rs256621521	GGTGTGTGT	GGT	indel	nmd_transcript_variant
Atp2b2	6	113971701	-	GCGTGCGTGCGTGCC	G	indel	nmd_transcript_variant
Atp2b2	6	113971718	rs257637590;rs241814110	CGTGTGTGTGTGTGTGT	CATGTGTGTGTGTGTGTGTGTGT	indel	nmd_transcript_variant
Atp2b2	6	113971904	rs36600363	T	C	SNP	nmd_transcript_variant
Atp2b2	6	113972699	rs30162126	A	G	SNP	nmd_transcript_variant
Atp2b2	6	113972794	rs218357943	GGCC	G	indel	nmd_transcript_variant
Atp2b2	6	113973050	rs29921429	A	G	SNP	nmd_transcript_variant
Atp2b2	6	113973131	rs211778266	A	G	SNP	nmd_transcript_variant
Atp2b2	6	113973284	rs36301862	A	G	SNP	nmd_transcript_variant
Atp2b2	6	113973549	rs220175940	C	CTTG	indel	nmd_transcript_variant
Atp2b2	6	113973583	rs252477365	A	T	SNP	nmd_transcript_variant
Atp2b2	6	113973778	rs212502318	T	C	SNP	nmd_transcript_variant
Atp2b2	6	113973791	rs255877154	TGGGGAGGAGCCC	T	indel	nmd_transcript_variant
Atp2b2	6	113974153	rs29985984	T	C	SNP	nmd_transcript_variant
Atp2b2	6	113974292	rs30548412	C	A	SNP	nmd_transcript_variant
Atp2b2	6	113974365	rs30168058	A	G	SNP	nmd_transcript_variant
Atp2b2	6	113975372	rs218259886	GA	G	indel	nmd_transcript_variant
Atp2b2	6	113975786	rs30120525	G	g/a	SNP	nmd_transcript_variant
Atp2b2	6	113975796	rs30218315	A	a/g	SNP	nmd_transcript_variant
Atp2b2	6	113975830	rs242139191	G	a	SNP	nmd_transcript_variant
Atp2b2	6	113975834	rs260098270	G	a	SNP	nmd_transcript_variant
Atp2b2	6	113975834	-	G	GGGAAGGAA	indel	nmd_transcript_variant
Atp2b2	6	113975871	rs227574408	G	A	SNP	nmd_transcript_variant
Atp2b2	6	113976021	rs37385153	T	C	SNP	nmd_transcript_variant
Atp2b2	6	113976022	rs46678369	G	A	SNP	nmd_transcript_variant
Atp2b2	6	113976204	rs36788202	A	G	SNP	nmd_transcript_variant
Atp2b2	6	113976348	rs37277932	T	G	SNP	nmd_transcript_variant
Atp2b2	6	113976445	rs36444738	G	A	SNP	nmd_transcript_variant
Atp2b2	6	113976446	rs51130978	T	C	SNP	nmd_transcript_variant
Atp2b2	6	113976469	rs37967087	A	T	SNP	nmd_transcript_variant
Atp2b2	6	113976516	rs37399830	T	C	SNP	nmd_transcript_variant
Atp2b2	6	113976576	rs47640497	C	T	SNP	nmd_transcript_variant
Atp2b2	6	113976589	rs48985950	G	A	SNP	nmd_transcript_variant
Atp2b2	6	113976602	rs37201248	A	G	SNP	nmd_transcript_variant
Atp2b2	6	113976666	rs38680473	C	T	SNP	nmd_transcript_variant
Atp2b2	6	113976668	rs36336000	G	A	SNP	nmd_transcript_variant
Atp2b2	6	113976745	rs50723503	C	T	SNP	nmd_transcript_variant
Atp2b2	6	113976765	rs51483684	A	G	SNP	nmd_transcript_variant
Atp2b2	6	113976766	rs47273008	T	C	SNP	nmd_transcript_variant
Atp2b2	6	113976789	rs37759235	T	C	SNP	nmd_transcript_variant
Atp2b2	6	113976889	rs48298956	G	A	SNP	nmd_transcript_variant
Atp2b2	6	113976904	rs250392611	AG	A	indel	nmd_transcript_variant
Atp2b2	6	113976934	rs36394889	A	T	SNP	nmd_transcript_variant
Atp2b2	6	113976993	rs39012780	A	G	SNP	nmd_transcript_variant
Atp2b2	6	113977215	rs37965235	A	G	SNP	nmd_transcript_variant
Atp2b2	6	113977235	rs49473361	A	G	SNP	nmd_transcript_variant
Atp2b2	6	113977519	rs257668573	C	CTGGCTTTGGAGTGGG	indel	nmd_transcript_variant
Atp2b2	6	113977626	rs49975177	G	A	SNP	nmd_transcript_variant
Atp2b2	6	113977840	rs36337957	C	A	SNP	nmd_transcript_variant
Atp2b2	6	113977979	rs246022652	A	T	SNP	nmd_transcript_variant
Atp2b2	6	113978356	rs30952778	G	A	SNP	nmd_transcript_variant
Atp2b2	6	113978527	rs36559641	T	C	SNP	nmd_transcript_variant
Atp2b2	6	113978591	rs36677664	C	T	SNP	nmd_transcript_variant
Atp2b2	6	113978645	rs240007454	G	A	SNP	nmd_transcript_variant
Atp2b2	6	113978657	rs250282282	G	GGGGTGACCT	indel	nmd_transcript_variant
Atp2b2	6	113978681	rs214862741	A	G	SNP	nmd_transcript_variant
Atp2b2	6	113978703	rs37647537	A	T	SNP	nmd_transcript_variant
Atp2b2	6	113978761	rs46196487	T	C	SNP	nmd_transcript_variant
Atp2b2	6	113978763	rs48516982	T	C	SNP	nmd_transcript_variant
Atp2b2	6	113978775	rs51321109	C	T	SNP	nmd_transcript_variant
Atp2b2	6	113978799	rs37129625	C	A	SNP	nmd_transcript_variant
Atp2b2	6	113978826	-	T	TGAGCAGAACACCTCTCA	indel	nmd_transcript_variant
Atp2b2	6	113978893	rs30470319	C	T	SNP	nmd_transcript_variant
Atp2b2	6	113978898	rs31005622	A	G	SNP	nmd_transcript_variant
Atp2b2	6	113979030	rs30219424	G	A	SNP	nmd_transcript_variant
Atp2b2	6	113979083	rs29975913	T	G	SNP	nmd_transcript_variant
Atp2b2	6	113979130	rs30562202	T	C	SNP	nmd_transcript_variant
Atp2b2	6	113979264	rs29913202	G	T	SNP	nmd_transcript_variant
Atp2b2	6	113979306	rs51059035	A	G	SNP	nmd_transcript_variant
Atp2b2	6	113979344	rs36740637	A	G	SNP	nmd_transcript_variant
Atp2b2	6	113979413	rs47576636	A	G	SNP	nmd_transcript_variant
Atp2b2	6	113979417	rs221097606	A	T	SNP	nmd_transcript_variant
Atp2b2	6	113979419	rs47999841	A	G	SNP	nmd_transcript_variant
Atp2b2	6	113979450	rs241623297	C	T	SNP	nmd_transcript_variant
Atp2b2	6	113979455	rs257254524	T	C	SNP	nmd_transcript_variant
Atp2b2	6	113979486	rs36389281	G	A	SNP	nmd_transcript_variant
Atp2b2	6	113979518	rs37159301	T	C	SNP	nmd_transcript_variant
Atp2b2	6	113979580	rs37766046	G	A	SNP	nmd_transcript_variant
Atp2b2	6	113979612	rs36360695	A	G	SNP	nmd_transcript_variant
Atp2b2	6	113979708	rs249475447	T	C	SNP	nmd_transcript_variant
Atp2b2	6	113979722	rs225839534	CACAGAGG	C	indel	nmd_transcript_variant
Atp2b2	6	113979743	rs226553962	T	C	SNP	nmd_transcript_variant
Atp2b2	6	113979941	rs232774016	A	ACACCTTT	indel	nmd_transcript_variant
Atp2b2	6	113979953	rs262259967	G	A	SNP	nmd_transcript_variant
Atp2b2	6	113980053	rs46086887	C	T	SNP	nmd_transcript_variant
Atp2b2	6	113980183	-	TA	T	indel	nmd_transcript_variant
Atp2b2	6	113980214	rs37938934	G	T	SNP	nmd_transcript_variant
Atp2b2	6	113980215	rs45800588	C	T	SNP	nmd_transcript_variant
Atp2b2	6	113980432	rs219305188;rs244449604	TACACACAC	tacacacacacac/tacacacacac	indel	nmd_transcript_variant
Atp2b2	6	113980492	rs30271578	A	C	SNP	nmd_transcript_variant
Atp2b2	6	113980524	rs29967965	C	T	SNP	nmd_transcript_variant
Atp2b2	6	113980654	rs29877613	C	T	SNP	nmd_transcript_variant
Atp2b2	6	113981940	rs29921321	T	C	SNP	nmd_transcript_variant
Atp2b2	6	113982237	rs30265937	G	A	SNP	nmd_transcript_variant
Atp2b2	6	113982665	rs37266425	A	G	SNP	nmd_transcript_variant
Atp2b2	6	113982792	rs244489592	TTCA	T	indel	nmd_transcript_variant
Atp2b2	6	113982952	rs52136995	A	G	SNP	nmd_transcript_variant
Atp2b2	6	113982961	rs52072992	A	G	SNP	nmd_transcript_variant
Atp2b2	6	113982962	rs52073695	A	C	SNP	nmd_transcript_variant
Atp2b2	6	113982983	rs263966970	CA	C	indel	nmd_transcript_variant
Atp2b2	6	113982989	rs52086451	A	T	SNP	nmd_transcript_variant
Atp2b2	6	113983001	rs262063880	G	T	SNP	nmd_transcript_variant
Atp2b2	6	113983016	rs261645732	A	AT	indel	nmd_transcript_variant
Atp2b2	6	113983041	rs257705542	A	G	SNP	nmd_transcript_variant
Atp2b2	6	113983114	rs246540341	G	A	SNP	nmd_transcript_variant
Atp2b2	6	113983117	rs261345924	G	A	SNP	nmd_transcript_variant
Atp2b2	6	113983129	rs233063339	C	T	SNP	nmd_transcript_variant
Atp2b2	6	113983255	rs47612707	C	T	SNP	nmd_transcript_variant
Atp2b2	6	113983261	rs51033103	C	T	SNP	nmd_transcript_variant
Atp2b2	6	113983343	rs48409474	C	G	SNP	nmd_transcript_variant
Atp2b2	6	113983402	rs36912430	C	T	SNP	nmd_transcript_variant
Atp2b2	6	113983491	rs247175162	G	A	SNP	nmd_transcript_variant
Atp2b2	6	113983515	rs50789228	A	T	SNP	nmd_transcript_variant
Atp2b2	6	113983536	rs47437615	C	T	SNP	nmd_transcript_variant
Atp2b2	6	113983550	rs47061899	C	T	SNP	nmd_transcript_variant
Atp2b2	6	113983556	rs50227242	A	G	SNP	nmd_transcript_variant
Atp2b2	6	113983640	rs46022482	A	C	SNP	nmd_transcript_variant
Atp2b2	6	113983694	rs39523167	A	G	SNP	nmd_transcript_variant
Atp2b2	6	113983698	rs36455161	A	G	SNP	nmd_transcript_variant
Atp2b2	6	113983731	rs38812074	C	G	SNP	nmd_transcript_variant
Atp2b2	6	113983743	rs36469597	A	G	SNP	nmd_transcript_variant
Atp2b2	6	113983782	rs48767850	G	C	SNP	nmd_transcript_variant
Atp2b2	6	113983818	rs213508632;rs245230447	GAGGA	G	indel	nmd_transcript_variant
Atp2b2	6	113983933	rs38684921	T	C	SNP	nmd_transcript_variant
Atp2b2	6	113983973	rs30461779	C	G	SNP	nmd_transcript_variant
Atp2b2	6	113984060	rs30902329	G	A	SNP	nmd_transcript_variant
Atp2b2	6	113984081	rs30603725	T	G	SNP	nmd_transcript_variant
Atp2b2	6	113984167	rs30369112	T	C	SNP	nmd_transcript_variant
Atp2b2	6	113984337	rs30165673	A	G	SNP	nmd_transcript_variant
Atp2b2	6	113984341	rs30273181	A	G	SNP	nmd_transcript_variant
Atp2b2	6	113984358	rs30962656	T	C	SNP	nmd_transcript_variant
Atp2b2	6	113985699	rs232287554	A	AT	indel	nmd_transcript_variant
Atp2b2	6	113986091	rs30464087	G	C	SNP	nmd_transcript_variant
Atp2b2	6	113986691	rs30366564	C	T	SNP	nmd_transcript_variant
Atp2b2	6	113986740	rs51143377	T	C	SNP	nmd_transcript_variant
Atp2b2	6	113988097	rs30466125	G	T	SNP	nmd_transcript_variant
Atp2b2	6	113988820	rs6377707	G	A	SNP	nmd_transcript_variant
Atp2b2	6	113989751	rs213390694	A	G	SNP	nmd_transcript_variant
Atp2b2	6	113989997	rs259206676	A	ATT	indel	nmd_transcript_variant
Atp2b2	6	113990157	rs30812216	C	G	SNP	nmd_transcript_variant
Atp2b2	6	113990633	rs30169538	C	T	SNP	nmd_transcript_variant
Atp2b2	6	113992179	rs251511464	C	T	SNP	nmd_transcript_variant
Atp2b2	6	113993629	rs46880206	T	C	SNP	nmd_transcript_variant
Atp2b2	6	113994198	rs30899057	C	T	SNP	nmd_transcript_variant
Atp2b2	6	113994560	rs255394683	GGTGTGTGTGTGT	GGTGTGT	indel	nmd_transcript_variant
Atp2b2	6	113994738	rs30810850	G	A	SNP	nmd_transcript_variant
Atp2b2	6	113994774	rs30413171	A	G	SNP	nmd_transcript_variant
Atp2b2	6	113995479	rs214826650;rs387589388;rs251395144	AGTGTGTGTGTGTGTGTGTGT	AGTGTGTGTGT	indel	nmd_transcript_variant
Atp2b2	6	113995892	rs230858509	T	G	SNP	nmd_transcript_variant
Atp2b2	6	113995931	rs255249048	T	G	SNP	nmd_transcript_variant
Atp2b2	6	113995935	rs212875042	A	C	SNP	nmd_transcript_variant
Atp2b2	6	113996755	rs30714215	T	C	SNP	nmd_transcript_variant
Atp2b2	6	113996878	rs30068859	T	G	SNP	nmd_transcript_variant
Atp2b2	6	113997091	rs30062447	T	C	SNP	nmd_transcript_variant
Atp2b2	6	113997325	rs30270008	G	A	SNP	nmd_transcript_variant
Atp2b2	6	113997374	-	TTCTCTCTCTC	ttc/t	indel	nmd_transcript_variant
Atp2b2	6	113997430	-	GTGTGTGTT	G	indel	nmd_transcript_variant
Atp2b2	6	113997749	rs30753410	G	A	SNP	nmd_transcript_variant
Atp2b2	6	113998762	rs46196449	T	C	SNP	nmd_transcript_variant
Atp2b2	6	113999568	-	C	A	SNP	nmd_transcript_variant
Atp2b2	6	113999570	-	C	T	SNP	nmd_transcript_variant
Atp2b2	6	113999572	rs585565508	C	A	SNP	nmd_transcript_variant
Atp2b2	6	113999735	rs36823135	A	G	SNP	nmd_transcript_variant
Atp2b2	6	113999804	rs248627547	G	GGGCATTGACACTTA	indel	nmd_transcript_variant
Atp2b2	6	114000349	rs265202374;rs387215966	ACCCCCCCC	ACC	indel	nmd_transcript_variant
Atp2b2	6	114000746	rs36285410	A	C	SNP	nmd_transcript_variant
Atp2b2	6	114000864	rs30264735	C	T	SNP	nmd_transcript_variant
Atp2b2	6	114001161	rs37040200	T	C	SNP	nmd_transcript_variant
Atp2b2	6	114001656	rs30753429	C	A	SNP	nmd_transcript_variant
Atp2b2	6	114001950	rs30930992	G	T	SNP	nmd_transcript_variant
Atp2b2	6	114002056	rs231949480	C	CTG	indel	nmd_transcript_variant
Atp2b2	6	114002370	rs30605655	G	C	SNP	nmd_transcript_variant
Atp2b2	6	114002423	rs30520866	C	A	SNP	nmd_transcript_variant
Atp2b2	6	114002595	rs264676747;rs220957501	TACAC	T	indel	nmd_transcript_variant
Atp2b2	6	114002811	rs48556745	A	G	SNP	nmd_transcript_variant
Atp2b2	6	114002950	rs48355218	T	A	SNP	nmd_transcript_variant
Atp2b2	6	114002955	rs30903723	G	A	SNP	nmd_transcript_variant
Atp2b2	6	114002962	rs45742582	C	A	SNP	nmd_transcript_variant
Atp2b2	6	114003532	rs36579009	C	G	SNP	nmd_transcript_variant
Atp2b2	6	114004526	rs31005698	C	T	SNP	nmd_transcript_variant
Atp2b2	6	114005272	rs251050212	T	TAA	indel	nmd_transcript_variant
Atp2b2	6	114005420	rs30860757	C	T	SNP	nmd_transcript_variant
Atp2b2	6	114005583	rs30662370	G	A	SNP	nmd_transcript_variant
Atp2b2	6	114005584	rs30707739	T	C	SNP	nmd_transcript_variant
Atp2b2	6	114005809	rs30315114	A	G	SNP	nmd_transcript_variant
Atp2b2	6	114006617	rs29969194	C	T	SNP	nmd_transcript_variant
Atp2b2	6	114006622	rs30219897	A	T	SNP	nmd_transcript_variant
Atp2b2	6	114006630	rs30606082	G	A	SNP	nmd_transcript_variant
Atp2b2	6	114006765	rs47231950	G	A	SNP	nmd_transcript_variant
Atp2b2	6	114007042	rs30952952	A	G	SNP	nmd_transcript_variant
Atp2b2	6	114007308	rs30223758	T	C	SNP	nmd_transcript_variant
Atp2b2	6	114007379	rs234522053	A	G	SNP	nmd_transcript_variant
Atp2b2	6	114007424	rs227751389	AG	AGG	indel	nmd_transcript_variant
Atp2b2	6	114007440	rs262774075	A	C	SNP	nmd_transcript_variant
Atp2b2	6	114007492	rs223198674	C	A	SNP	nmd_transcript_variant
Atp2b2	6	114007669	rs261903646	G	A	SNP	nmd_transcript_variant
Atp2b2	6	114007700	rs52259823	C	T	SNP	nmd_transcript_variant
Atp2b2	6	114007723	-	G	GCATGAACCCATGTGCACACA	indel	nmd_transcript_variant
Atp2b2	6	114007832	rs6236617	G	A	SNP	nmd_transcript_variant
Atp2b2	6	114007864	rs6236671	G	T	SNP	nmd_transcript_variant
Atp2b2	6	114007906	rs6237139	T	C	SNP	nmd_transcript_variant
Atp2b2	6	114007933	rs6237187	C	T	SNP	nmd_transcript_variant
Atp2b2	6	114008010	rs6250134	A	T	SNP	nmd_transcript_variant
Atp2b2	6	114008024	rs50361517	A	G	SNP	nmd_transcript_variant
Atp2b2	6	114008107	rs6250655	C	A	SNP	nmd_transcript_variant
Atp2b2	6	114008211	rs50919593	A	T	SNP	nmd_transcript_variant
Atp2b2	6	114008262	rs47572958	G	A	SNP	nmd_transcript_variant
Atp2b2	6	114008272	rs49446728	C	T	SNP	nmd_transcript_variant
Atp2b2	6	114008289	rs51438993	A	C	SNP	nmd_transcript_variant
Atp2b2	6	114008326	rs50720358	C	T	SNP	nmd_transcript_variant
Atp2b2	6	114008345	rs48465746	C	T	SNP	nmd_transcript_variant
Atp2b2	6	114008388	rs46699247	T	C	SNP	nmd_transcript_variant
Atp2b2	6	114008535	rs47805113	A	G	SNP	nmd_transcript_variant
Atp2b2	6	114008560	rs36334652	T	C	SNP	nmd_transcript_variant
Atp2b2	6	114008590	rs37288287	C	A	SNP	nmd_transcript_variant
Atp2b2	6	114008804	rs252327857	C	A	SNP	nmd_transcript_variant
Atp2b2	6	114008805	rs39207961	G	A	SNP	nmd_transcript_variant
Atp2b2	6	114008879	rs247898120	C	T	SNP	nmd_transcript_variant
Atp2b2	6	114008935	rs38459497	C	A	SNP	nmd_transcript_variant
Atp2b2	6	114008992	rs45733385	A	C	SNP	nmd_transcript_variant
Atp2b2	6	114008994	rs50052710	C	T	SNP	nmd_transcript_variant
Atp2b2	6	114009027	rs225508920	A	AG	indel	nmd_transcript_variant
Atp2b2	6	114009034	rs51277918	G	A	SNP	nmd_transcript_variant
Atp2b2	6	114009035	rs48755450	G	A	SNP	nmd_transcript_variant
Atp2b2	6	114009074	rs215420135	GGGGCTCATAGCA	G	indel	nmd_transcript_variant
Atp2b2	6	114009094	rs50921567	G	A	SNP	nmd_transcript_variant
Atp2b2	6	114009162	rs46566525	G	A	SNP	nmd_transcript_variant
Atp2b2	6	114009257	rs47274403	A	T	SNP	nmd_transcript_variant
Atp2b2	6	114009258	rs48684223	G	A	SNP	nmd_transcript_variant
Atp2b2	6	114009278	rs47215466	G	A	SNP	nmd_transcript_variant
Atp2b2	6	114009287	rs50711449	C	T	SNP	nmd_transcript_variant
Atp2b2	6	114009294	rs48282739	T	C	SNP	nmd_transcript_variant
Atp2b2	6	114009328	rs36348547	A	T	SNP	nmd_transcript_variant
Atp2b2	6	114009334	rs37440015	A	G	SNP	nmd_transcript_variant
Atp2b2	6	114009671	rs46530993	C	T	SNP	nmd_transcript_variant
Atp2b2	6	114009996	rs36881197	A	T	SNP	nmd_transcript_variant
Atp2b2	6	114010285	rs264427796	T	TG	indel	nmd_transcript_variant
Atp2b2	6	114010360	rs238098369	G	GA	indel	nmd_transcript_variant
Atp2b2	6	114010847	rs52187291	A	G	SNP	nmd_transcript_variant
Atp2b2	6	114010947	-	C	t	SNP	nmd_transcript_variant
Atp2b2	6	114012776	rs30611897	A	G	SNP	nmd_transcript_variant
Atp2b2	6	114013011	rs30991760	T	A	SNP	nmd_transcript_variant
Atp2b2	6	114013071	rs36835945	G	C	SNP	nmd_transcript_variant
Atp2b2	6	114013174	rs30508161	A	G	SNP	nmd_transcript_variant
Atp2b2	6	114013183	rs30460792	G	A	SNP	nmd_transcript_variant
Atp2b2	6	114013776	rs30115463	T	C	SNP	nmd_transcript_variant
Atp2b2	6	114013840	rs49890048	A	G	SNP	nmd_transcript_variant
Atp2b2	6	114013853	rs30947372	G	T	SNP	nmd_transcript_variant
Atp2b2	6	114013936	rs30661712	A	T	SNP	nmd_transcript_variant
Atp2b2	6	114013942	rs260219705	A	G	SNP	nmd_transcript_variant
Atp2b2	6	114014075	rs36706148	C	T	SNP	nmd_transcript_variant
Atp2b2	6	114014091	rs226701210	T	TG	indel	nmd_transcript_variant
Atp2b2	6	114014241	rs232559639	G	T	SNP	nmd_transcript_variant
Atp2b2	6	114014326	rs263737959;rs240465920	ATT	ATTT	indel	nmd_transcript_variant
Atp2b2	6	114014615	rs37357092	T	C	SNP	nmd_transcript_variant
Atp2b2	6	114015104	rs29915329	A	G	SNP	nmd_transcript_variant
Atp2b2	6	114015356	rs38281520	A	G	SNP	nmd_transcript_variant
Atp2b2	6	114015571	rs30061449	G	C	SNP	nmd_transcript_variant
Atp2b2	6	114016192	rs30411005	G	A	SNP	nmd_transcript_variant
Atp2b2	6	114016395	rs30264407	C	T	SNP	nmd_transcript_variant
Atp2b2	6	114016854	rs30953836	T	C	SNP	nmd_transcript_variant
Atp2b2	6	114017525	rs30715423	A	T	SNP	nmd_transcript_variant
Atp2b2	6	114020718	rs30662783	A	G	SNP	nmd_transcript_variant
Atp2b2	6	114020954	rs232928809	T	TGTGTGC	indel	nmd_transcript_variant
Atp2b2	6	114021874	rs30859819	C	T	SNP	nmd_transcript_variant
Atp2b2	6	114022152	rs30712697	G	A	SNP	nmd_transcript_variant
Atp2b2	6	114022281	rs30947059	C	T	SNP	nmd_transcript_variant
Atp2b2	6	114022494	rs220311934	C	CTATGTG	indel	nmd_transcript_variant
Atp2b2	6	114022823	rs30122929	G	A	SNP	nmd_transcript_variant
Atp2b2	6	114023592	rs30116420	G	A	SNP	nmd_transcript_variant
Atp2b2	6	114023963	rs29869753	T	C	SNP	nmd_transcript_variant
Atp2b2	6	114024258	rs256612505	TGGTGTGTG	t/tgtgtgtg	indel	nmd_transcript_variant
Atp2b2	6	114024536	rs231908714	T	C	SNP	nmd_transcript_variant
Atp2b2	6	114024542	rs30947880	G	T	SNP	nmd_transcript_variant
Atp2b2	6	114024593	rs30499894	C	T	SNP	nmd_transcript_variant
Atp2b2	6	114024987	rs30269045	G	A	SNP	nmd_transcript_variant
Atp2b2	6	114025282	rs30511063	C	A	SNP	nmd_transcript_variant
Atp2b2	6	114025802	rs30119435	T	C	SNP	nmd_transcript_variant
Atp2b2	6	114026640	rs30312947	T	A	SNP	nmd_transcript_variant
Atp2b2	6	114027000	rs30225119	T	C	SNP	nmd_transcript_variant
Atp2b2	6	114027085	rs30022462	A	G	SNP	nmd_transcript_variant
Atp2b2	6	114027405	rs30368728	T	C	SNP	nmd_transcript_variant
Atp2b2	6	114027549	rs255039659;rs238241830	GGTGTGTGTGTGTGTGT	GGTGTGT	indel	nmd_transcript_variant
Atp2b2	6	114027705	rs30271372	C	T	SNP	nmd_transcript_variant
Atp2b2	6	114027855	rs266121270	C	CTCTA	indel	nmd_transcript_variant
Atp2b2	6	114028942	rs30028753	C	T	SNP	nmd_transcript_variant
Atp2b2	6	114029624	rs242733577	T	TTGAATGAA	indel	nmd_transcript_variant
Atp2b2	6	114029749	rs30853909	G	A	SNP	nmd_transcript_variant
Atp2b2	6	114029879	rs230189357	ACTCTCTCT	ACT	indel	nmd_transcript_variant
Atp2b2	6	114030306	rs30711748	C	T	SNP	nmd_transcript_variant
Atp2b2	6	114030324	rs29967885	A	G	SNP	nmd_transcript_variant
Atp2b2	6	114031043	rs39869685	G	C	SNP	nmd_transcript_variant
Atp2b2	6	114031265	rs30220317	G	A	SNP	nmd_transcript_variant
Atp2b2	6	114031285	rs38463588	G	A	SNP	nmd_transcript_variant
Atp2b2	6	114031383	rs253777261	A	G	SNP	nmd_transcript_variant
Atp2b2	6	114032693	rs36356812	T	C	SNP	nmd_transcript_variant
Atp2b2	6	114033308	rs30366222	C	T	SNP	nmd_transcript_variant
Atp2b2	6	114033706	rs48284753	A	G	SNP	nmd_transcript_variant
Atp2b2	6	114033951	rs38516917	T	C	SNP	nmd_transcript_variant
Atp2b2	6	114034196	rs50412336	G	T	SNP	nmd_transcript_variant
Atp2b2	6	114034232	rs30017233	G	A	SNP	nmd_transcript_variant
Atp2b2	6	114034315	rs30462925	G	A	SNP	nmd_transcript_variant
Atp2b2	6	114034345	rs30222735	C	G	SNP	nmd_transcript_variant
Atp2b2	6	114034480	rs30458685	C	T	SNP	nmd_transcript_variant
Atp2b2	6	114034697	-	TCAACCAAC	T	indel	nmd_transcript_variant
Atp2b2	6	114034908	rs30163627	G	A	SNP	nmd_transcript_variant
Atp2b2	6	114034924	rs29980071	T	C	SNP	nmd_transcript_variant
Atp2b2	6	114035202	rs30476409	T	C	SNP	nmd_transcript_variant
Atp2b2	6	114035346	rs30378184	A	T	SNP	nmd_transcript_variant
Atp2b2	6	114035407	rs30062229	A	G	SNP	nmd_transcript_variant
Atp2b2	6	114035457	rs30258094	C	T	SNP	nmd_transcript_variant
Atp2b2	6	114035604	rs46812436	A	T	SNP	nmd_transcript_variant
Atp2b2	6	114035900	rs30366915	G	A	SNP	nmd_transcript_variant
Atp2b2	6	114035972	rs30673303	T	C	SNP	nmd_transcript_variant
Atp2b2	6	114035975	rs30465133	A	G	SNP	nmd_transcript_variant
Atp2b2	6	114036028	rs30221374	G	C	SNP	nmd_transcript_variant
Atp2b2	6	114036106	rs29875683	A	G	SNP	nmd_transcript_variant
Atp2b2	6	114036243	rs30666041	C	T	SNP	nmd_transcript_variant
Atp2b2	6	114036271	rs30220071	C	T	SNP	nmd_transcript_variant
Atp2b2	6	114036316	rs30888647	C	T	SNP	nmd_transcript_variant
Atp2b2	6	114036322	rs30654570	T	C	SNP	nmd_transcript_variant
Atp2b2	6	114036411	rs225842640	TTGTG	T	indel	nmd_transcript_variant
Atp2b2	6	114036473	rs30319450	T	G	SNP	nmd_transcript_variant
Atp2b2	6	114036476	rs30863253	A	C	SNP	nmd_transcript_variant
Atp2b2	6	114036560	rs30999212	T	A	SNP	nmd_transcript_variant
Atp2b2	6	114038008	rs30619060	A	G	SNP	nmd_transcript_variant
Atp2b2	6	114038144	rs30222918	A	G	SNP	nmd_transcript_variant
Atp2b2	6	114038705	rs238521416	GCA	gca/gcaca	indel	nmd_transcript_variant
Atp2b2	6	114038733	rs216278706	G	A	SNP	nmd_transcript_variant
Atp2b2	6	114038742	rs237148207	A	C	SNP	nmd_transcript_variant
Atp2b2	6	114038744	rs221108563	C	T	SNP	nmd_transcript_variant
Atp2b2	6	114039273	rs30068733	T	C	SNP	nmd_transcript_variant
Atp2b2	6	114040121	rs30208385	C	T	SNP	nmd_transcript_variant
Atp2b2	6	114040897	rs260177355	GGAGAGAGAGAGAGAGAGA	GGAGAGAGAGAGAAAGAGAGAGAGAGAGAGAGA	indel	nmd_transcript_variant
Atp2b2	6	114041932	-	T	TGCCGCC	indel	nmd_transcript_variant
Atg7	6	114672786	rs48509068	A	T	SNP	splice_region_variant
Atg7	6	114672787	rs49827866	T	G	SNP	splice_region_variant
Tamm41	6	115027399	rs29968186	G	A	SNP	nmd_transcript_variant
Tamm41	6	115032630	-	T	t/c	SNP	nmd_transcript_variant
Tsen2	6	115547815	rs47395756	T	C	SNP	splice_region_variant
Tsen2	6	115547822	rs50241612	A	G	SNP	splice_region_variant
Tsen2	6	115559589	rs30221306	G	A	SNP	splice_region_variant
Tsen2	6	115559957	rs30017608	A	G	SNP	missense_variant
Tsen2	6	115559967	rs30950541	C	T	SNP	missense_variant
Mkrn2os	6	115586769	rs13478988	G	C*	SNP	missense_variant nmd_transcript_variant
Mkrn2os	6	115588624	rs30857610	T	C	SNP	nmd_transcript_variant
Mkrn2os	6	115588830	-	G	-	SNP	-
Mkrn2os	6	115588834	-	G	-	SNP	-
Mkrn2os	6	115588840	-	G	-	SNP	-
Mkrn2os	6	115588846	-	G	-	SNP	-
Mkrn2os	6	115588851	-	G	-	SNP	-
Mkrn2os	6	115590221	rs247615709	AT	A	indel	nmd_transcript_variant
Mkrn2os	6	115591215	rs30842038	C	c/g	SNP	nmd_transcript_variant
Efcab12	6	115811644	rs51207740	C	T	SNP	nmd_transcript_variant
Efcab12	6	115811727	rs51313002	T	C	SNP	nmd_transcript_variant
Efcab12	6	115811746	rs51348084	T	C	SNP	nmd_transcript_variant
Efcab12	6	115811756	rs49897022	C	T	SNP	nmd_transcript_variant
Efcab12	6	115811836	rs51171687	G	A	SNP	nmd_transcript_variant
Efcab12	6	115811956	rs46179228	T	C	SNP	nmd_transcript_variant
Efcab12	6	115812021	rs50049399	C	T	SNP	nmd_transcript_variant
Efcab12	6	115812171	rs46422796	A	T	SNP	nmd_transcript_variant
Efcab12	6	115812176	rs49934323	C	T	SNP	nmd_transcript_variant
Efcab12	6	115812417	rs52458454	A	G	SNP	nmd_transcript_variant
Efcab12	6	115812463	-	A	AACAC	indel	nmd_transcript_variant
Efcab12	6	115812472	rs229149906	C	CCAAA	indel	nmd_transcript_variant
Efcab12	6	115813031	rs52500979	C	A	SNP	nmd_transcript_variant
Efcab12	6	115813043	-	C	c/a	SNP	nmd_transcript_variant
Efcab12	6	115813044	-	A	C	SNP	nmd_transcript_variant
Efcab12	6	115813050	rs212806652	A	AAAAC	indel	nmd_transcript_variant
Efcab12	6	115813165	rs29919071	T	A	SNP	nmd_transcript_variant
Efcab12	6	115813387	rs214330590	TTCC	T	indel	nmd_transcript_variant
Efcab12	6	115813422	rs264692568	C	T	SNP	nmd_transcript_variant
Efcab12	6	115813423	rs222036923	C	G	SNP	nmd_transcript_variant
Efcab12	6	115813474	rs46013523	C	T	SNP	nmd_transcript_variant
Efcab12	6	115813552	rs51367955	G	A	SNP	nmd_transcript_variant
Efcab12	6	115814149	rs3705344	G	A	SNP	nmd_transcript_variant
Efcab12	6	115814282	rs3705943	G	A	SNP	nmd_transcript_variant
Efcab12	6	115814290	rs3706373	T	C	SNP	nmd_transcript_variant
Efcab12	6	115814487	rs49441980	C	A	SNP	nmd_transcript_variant
Efcab12	6	115814490	rs30375393	T	A	SNP	nmd_transcript_variant
Efcab12	6	115814963	rs227567491	TTCTCTCTCTCTCTCTCTCTCTCTCTCTCTC	TTCTCTCTC	indel	nmd_transcript_variant
Efcab12	6	115815049	rs52279857	T	G	SNP	nmd_transcript_variant
Efcab12	6	115815051	rs52534842	T	C	SNP	nmd_transcript_variant
Efcab12	6	115815500	rs30018187	A	G	SNP	nmd_transcript_variant
Efcab12	6	115815649	rs30413754	G	T	SNP	nmd_transcript_variant
Efcab12	6	115815820	rs29967657	T	C	SNP	nmd_transcript_variant
Efcab12	6	115815876	rs30020246	G	A	SNP	nmd_transcript_variant
Efcab12	6	115816501	rs29975441	G	A	SNP	nmd_transcript_variant
Efcab12	6	115816686	rs3719890	A	G	SNP	nmd_transcript_variant
Efcab12	6	115816862	rs244701406	C	CTT	indel	nmd_transcript_variant
Efcab12	6	115816881	rs3720708	A	G	SNP	nmd_transcript_variant
Efcab12	6	115817058	rs29828426	A	G	SNP	nmd_transcript_variant
Efcab12	6	115817487	rs30841216	T	C	SNP	nmd_transcript_variant
Efcab12	6	115817518	rs30909504	C	T	SNP	nmd_transcript_variant
Efcab12	6	115817550	rs30756434	T	C	SNP	nmd_transcript_variant
Efcab12	6	115817596	rs50443152	C	T	SNP	nmd_transcript_variant
Efcab12	6	115817601	rs219623956	TCTGCACACCCCACACACCTTTC	T	indel	nmd_transcript_variant
Efcab12	6	115817653	rs29925257	C	T	SNP	nmd_transcript_variant
Efcab12	6	115818255	rs31502040	T	C	SNP	nmd_transcript_variant
Efcab12	6	115818289	rs31502042	T	C	SNP	nmd_transcript_variant
Efcab12	6	115818403	rs31502696	G	A	SNP	nmd_transcript_variant
Efcab12	6	115818451	rs31502698	A	C	SNP	nmd_transcript_variant
Efcab12	6	115819075	rs232355540	T	TGGGG	indel	nmd_transcript_variant
Efcab12	6	115819090	rs30267357	C	T	SNP	nmd_transcript_variant
Efcab12	6	115819363	rs30225671	C	G	SNP	nmd_transcript_variant
Efcab12	6	115819607	-	A	-	SNP	-
Efcab12	6	115819882	rs30075828	T	A	SNP	nmd_transcript_variant
Efcab12	6	115819885	rs30713632	G	T	SNP	nmd_transcript_variant
Efcab12	6	115820890	rs218187625	TACACAC	TAC	indel	nmd_transcript_variant
Efcab12	6	115821108	rs30223476	G	A	SNP	nmd_transcript_variant
Efcab12	6	115821590	rs260783424	GA	G	indel	nmd_transcript_variant
Efcab12	6	115829872	rs265919120	T	C	SNP	nmd_transcript_variant
Efcab12	6	115829992	rs30810535	A	G	SNP	nmd_transcript_variant
Efcab12	6	115830157	rs29830979	C	G	SNP	nmd_transcript_variant
Efcab12	6	115830266	rs30222639	G	A	SNP	nmd_transcript_variant
Efcab12	6	115830630	rs30457480	C	T	SNP	nmd_transcript_variant
Efcab12	6	115831038	rs31504758	C	T	SNP	nmd_transcript_variant
Efcab12	6	115831509	rs31505716	G	A	SNP	nmd_transcript_variant
Efcab12	6	115831718	rs225399430	AAAAAAGAGAGAGAGAGAGAG	AAG	indel	nmd_transcript_variant
Efcab12	6	115831891	-	T	C	SNP	nmd_transcript_variant
Efcab12	6	115831925	rs245993783	AGAGAGAGAGAGAGAGAGCGAGC	A	indel	nmd_transcript_variant
Efcab12	6	115833253	rs30808632	C	T	SNP	nmd_transcript_variant
Efcab12	6	115833818	rs223497006	A	a/g	SNP	nmd_transcript_variant
Efcab12	6	115833834	rs237688546	G	g/a	SNP	nmd_transcript_variant
Efcab12	6	115833837	rs386991793	A	AAAAG	indel	nmd_transcript_variant
Efcab12	6	115834475	rs30745591	G	A	SNP	nmd_transcript_variant
Efcab12	6	115834691	rs30905775	G	A	SNP	nmd_transcript_variant
Efcab12	6	115835600	rs30692903	A	G	SNP	nmd_transcript_variant
Mbd4	6	115842382	rs233356509	G	GA	indel	nmd_transcript_variant
Mbd4	6	115842945	rs254469447	TG	T	indel	nmd_transcript_variant
Mbd4	6	115843393	rs50041865	C	T	SNP	nmd_transcript_variant
Mbd4	6	115843520	rs215591108	CT	C	indel	nmd_transcript_variant
Mbd4	6	115843825	rs30951266	C	T	SNP	nmd_transcript_variant
Mbd4	6	115843891	rs29975374	C	T	SNP	nmd_transcript_variant
Mbd4	6	115844020	rs30176470	G	A	SNP	nmd_transcript_variant
Mbd4	6	115844189	rs31502442	A	G	SNP	nmd_transcript_variant
Mbd4	6	115844206	rs31503094	A	G	SNP	nmd_transcript_variant
Mbd4	6	115844226	rs235357328	TAATGGGGC	T	indel	nmd_transcript_variant
Mbd4	6	115844260	rs51469122	T	C	SNP	nmd_transcript_variant
Mbd4	6	115844377	rs51163284	C	T	SNP	nmd_transcript_variant
Mbd4	6	115844563	-	AC	A*	indel	splice_region_variant nmd_transcript_variant
Mbd4	6	115844896	rs48101833	T	C	SNP	nmd_transcript_variant
Mbd4	6	115844918	rs31503720	A	G	SNP	nmd_transcript_variant
Mbd4	6	115845044	rs31503722	A	G	SNP	nmd_transcript_variant
Mbd4	6	115845513	rs220274647	C	CCCCCCCA	indel	nmd_transcript_variant
Mbd4	6	115846021	rs29971010	A	T	SNP	nmd_transcript_variant
Mbd4	6	115846140	rs30716869	T	C	SNP	nmd_transcript_variant
Mbd4	6	115846196	rs30214789	C	T	SNP	nmd_transcript_variant
Mbd4	6	115846561	rs30658378	T	G	SNP	nmd_transcript_variant
Mbd4	6	115847413	rs30849950	G	A	SNP	nmd_transcript_variant
Mbd4	6	115847541	rs30428440	C	T	SNP	nmd_transcript_variant
Mbd4	6	115847750	rs29872161	G	C	SNP	nmd_transcript_variant
Mbd4	6	115847761	rs30011827	C	T	SNP	nmd_transcript_variant
Mbd4	6	115847847	rs30706487	G	A	SNP	nmd_transcript_variant
Mbd4	6	115848081	rs31507344	G	A	SNP	nmd_transcript_variant
Mbd4	6	115848205	rs230295310	G	GAAAAAA	indel	nmd_transcript_variant
Mbd4	6	115848270	rs30947615	G	A	SNP	nmd_transcript_variant
Mbd4	6	115848576	rs30126010	G	A	SNP	nmd_transcript_variant
Mbd4	6	115848678	rs30413046	C	T	SNP	nmd_transcript_variant
Mbd4	6	115848778	rs30466063	G	A	SNP	nmd_transcript_variant
Mbd4	6	115849644	rs30840549	C	T*	SNP	missense_variant nmd_transcript_variant
Mbd4	6	115849741	rs387373372;rs211850911	GAAAAA	GA	indel	nmd_transcript_variant
Mbd4	6	115850034	rs232711279;rs255370178	ATTAT	A	indel	nmd_transcript_variant
Mbd4	6	115850233	rs29920635	A	T	SNP	nmd_transcript_variant
Mbd4	6	115850524	rs31502400	C	T	SNP	nmd_transcript_variant
Mbd4	6	115850541	rs31502402	G	T	SNP	nmd_transcript_variant
Mbd4	6	115850586	rs31503024	C	T	SNP	nmd_transcript_variant
Mbd4	6	115851842	rs250906212;rs264253313	TG	TGGGG	indel	nmd_transcript_variant
Mbd4	6	115852262	rs30657994	G	A	SNP	nmd_transcript_variant
Mbd4	6	115852605	rs246929104;rs261197711	TAA	TAAAAA	indel	nmd_transcript_variant
Ift122	6	115853611	rs30807037	A	G	SNP	nmd_transcript_variant
Ift122	6	115854459	rs263205252	T	TAAAAAC	indel	nmd_transcript_variant
Ift122	6	115857165	rs30900638	T	C	SNP	nmd_transcript_variant
Ift122	6	115857278	rs30415304	C	A	SNP	nmd_transcript_variant
Ift122	6	115858131	rs31506487	T	C	SNP	nmd_transcript_variant
Ift122	6	115861258	rs30069385	T	C	SNP	nmd_transcript_variant
Ift122	6	115861282	rs248082707	TA	T	indel	nmd_transcript_variant
Ift122	6	115861319	rs30065415	C	G	SNP	nmd_transcript_variant
Ift122	6	115862238	rs30414026	T	G*	SNP	splice_donor_variant nmd_transcript_variant
Ift122	6	115862359	rs30355523	A	G	SNP	nmd_transcript_variant
Ift122	6	115862504	rs214155601	GGCTGAGCTGACT	G	indel	nmd_transcript_variant
Ift122	6	115862978	rs30599733	G	A	SNP	nmd_transcript_variant
Ift122	6	115863222	rs30656657	G	A	SNP	nmd_transcript_variant
Ift122	6	115863520	rs6378569	A	G	SNP	nmd_transcript_variant
Ift122	6	115864673	rs30157042	A	C	SNP	nmd_transcript_variant
Ift122	6	115864810	rs30668809	T	C	SNP	nmd_transcript_variant
Ift122	6	115865666	-	C	-	SNP	-
Ift122	6	115865679	-	G	g/t	SNP	nmd_transcript_variant
Ift122	6	115865894	rs30808639	T	C	SNP	nmd_transcript_variant
Ift122	6	115866076	-	G	g/t	SNP	nmd_transcript_variant
Ift122	6	115866921	rs238508613	A	g	SNP	nmd_transcript_variant
Ift122	6	115870853	-	T	a	SNP	nmd_transcript_variant
Ift122	6	115874316	rs30719341	A	G	SNP	nmd_transcript_variant
Ift122	6	115874326	rs30366882	A	G	SNP	nmd_transcript_variant
Ift122	6	115874980	-	G	-	SNP	-
Ift122	6	115875522	rs30318130	A	G	SNP	nmd_transcript_variant
Ift122	6	115875824	rs30476098	C	T	SNP	nmd_transcript_variant
Ift122	6	115876269	rs30715644	A	G	SNP	nmd_transcript_variant
Ift122	6	115877802	rs251396832	A	ACC	indel	nmd_transcript_variant
Ift122	6	115877812	rs30270136	A	C	SNP	nmd_transcript_variant
Ift122	6	115878808	rs226217281	G	GCACC	indel	nmd_transcript_variant
Ift122	6	115878848	rs31506637	C	T	SNP	nmd_transcript_variant
Ift122	6	115878876	rs221981953	A	AG	indel	nmd_transcript_variant
Ift122	6	115879891	rs30361470	C	T	SNP	nmd_transcript_variant
Ift122	6	115879904	rs30127945	C	T	SNP	nmd_transcript_variant
Ift122	6	115879932	rs31508405	G	A	SNP	nmd_transcript_variant
Ift122	6	115880173	rs217936003	AAAAAAC	A	indel	nmd_transcript_variant
Ift122	6	115880772	rs242161304	C	CA	indel	nmd_transcript_variant
Ift122	6	115881871	rs232636203	GAGAGAAGAGAGA	G	indel	nmd_transcript_variant
Ift122	6	115881961	rs30945767	C	T	SNP	nmd_transcript_variant
Ift122	6	115882038	rs229073767	AT	ATT	indel	nmd_transcript_variant
Ift122	6	115882304	rs31510844	T	G	SNP	nmd_transcript_variant
Ift122	6	115884536	rs30857334	T	C	SNP	nmd_transcript_variant
Ift122	6	115884750	rs222062510	TTTGC	T	indel	nmd_transcript_variant
Ift122	6	115884840	rs221956992	A	C	SNP	nmd_transcript_variant
Ift122	6	115885551	rs264846428	A	AATGT	indel	nmd_transcript_variant
Ift122	6	115885660	rs30508260	T	C	SNP	nmd_transcript_variant
Ift122	6	115885869	rs30514365	C	T	SNP	nmd_transcript_variant
Ift122	6	115885888	-	CCTCACCTACAATAGCCCAT	C	indel	nmd_transcript_variant
Ift122	6	115886214	rs31505295	T	G	SNP	nmd_transcript_variant
Ift122	6	115886295	rs31505297	G	A	SNP	nmd_transcript_variant
Ift122	6	115886835	rs264858118	TAATGTTGGCGAGG	T	indel	nmd_transcript_variant
Ift122	6	115888223	rs31507925	T	C	SNP	nmd_transcript_variant
Ift122	6	115888712	rs30548411	C	T	SNP	nmd_transcript_variant
Ift122	6	115889305	-	T	t/ttctc	indel	nmd_transcript_variant
Ift122	6	115889345	rs584241173	T	t/c	SNP	nmd_transcript_variant
Ift122	6	115889392	-	TTCTC	T	indel	nmd_transcript_variant
Ift122	6	115889396	rs247476179	C	T	SNP	nmd_transcript_variant
Ift122	6	115889408	rs387421083	T	t/c	SNP	nmd_transcript_variant
Ift122	6	115889463	-	CTCTTCTCTTCTCTTTTCTTTTCTT	C	indel	nmd_transcript_variant
Ift122	6	115889536	rs256293500	T	TCTTCCTTC	indel	nmd_transcript_variant
Ift122	6	115890093	rs31508777	C	T	SNP	nmd_transcript_variant
Ift122	6	115890625	rs30852515	G	A	SNP	nmd_transcript_variant
Ift122	6	115892113	rs30505859	G	C	SNP	nmd_transcript_variant
Ift122	6	115892141	rs31510457	A	G	SNP	nmd_transcript_variant
Ift122	6	115892990	-	C	-	SNP	-
Ift122	6	115893476	rs30664360	T	G	SNP	nmd_transcript_variant
Ift122	6	115894646	rs29964914	G	A	SNP	nmd_transcript_variant
Ift122	6	115895127	rs30113564	C	G	SNP	nmd_transcript_variant
Ift122	6	115895930	rs29926803	T	C	SNP	nmd_transcript_variant
Ift122	6	115896482	rs29967151	T	C	SNP	nmd_transcript_variant
Ift122	6	115897461	rs31512455	G	T	SNP	nmd_transcript_variant
Ift122	6	115897816	rs30265385	T	C	SNP	nmd_transcript_variant
Ift122	6	115898051	rs30906811	C	G	SNP	nmd_transcript_variant
Ift122	6	115898097	rs256584014	T	TG	indel	nmd_transcript_variant
Ift122	6	115898153	rs30463269	G	A	SNP	nmd_transcript_variant
Ift122	6	115898278	rs30800627	A	G	SNP	nmd_transcript_variant
Ift122	6	115899347	rs30759472	G	A	SNP	nmd_transcript_variant
Ift122	6	115899529	rs30016529	T	C	SNP	nmd_transcript_variant
Ift122	6	115900841	rs13478989	T	C	SNP	nmd_transcript_variant
Ift122	6	115901019	rs30454830	G	A	SNP	nmd_transcript_variant
Ift122	6	115901059	rs222535966	C	CATAG	indel	nmd_transcript_variant
Ift122	6	115901164	rs29825817	G	A	SNP	nmd_transcript_variant
Ift122	6	115901740	rs30063276	C	T	SNP	nmd_transcript_variant
Ift122	6	115902571	rs30313212	A	G	SNP	nmd_transcript_variant
Ift122	6	115903853	rs30066043	G	A	SNP	nmd_transcript_variant
Ift122	6	115903943	rs30453788	C	T	SNP	nmd_transcript_variant
Ift122	6	115904085	rs30517068	T	C	SNP	nmd_transcript_variant
Ift122	6	115904138	rs231631833;rs262685349	ACTTCCCATTTGTATGT	A	indel	nmd_transcript_variant
Ift122	6	115904217	rs30168576	G	A	SNP	nmd_transcript_variant
Ift122	6	115904641	rs29919439	G	A	SNP	nmd_transcript_variant
Ift122	6	115904798	rs30611519	A	G	SNP	nmd_transcript_variant
Ift122	6	115904809	rs30228500	G	A	SNP	nmd_transcript_variant
Ift122	6	115904818	rs242072463	T	TATC	indel	nmd_transcript_variant
Ift122	6	115904955	rs255399506	C	CTTAG	indel	nmd_transcript_variant
Ift122	6	115905122	rs29883157	A	C	SNP	nmd_transcript_variant
Ift122	6	115905223	rs30214498	G	A	SNP	nmd_transcript_variant
Ift122	6	115905917	rs31512272	C	T	SNP	nmd_transcript_variant
Ift122	6	115905983	rs31513164	G	A	SNP	nmd_transcript_variant
Ift122	6	115906082	rs234679637	T	G	SNP	nmd_transcript_variant
Ift122	6	115906096	rs252262883	G	A	SNP	nmd_transcript_variant
Ift122	6	115906112	rs224632853	A	C	SNP	nmd_transcript_variant
Ift122	6	115906165	rs235552095	T	G	SNP	nmd_transcript_variant
Ift122	6	115907121	rs249257847	G	GTGGGC	indel	nmd_transcript_variant
Ift122	6	115907133	rs29870780	T	C	SNP	nmd_transcript_variant
Ift122	6	115907177	rs213043074	AAGCCTCTTCCGT	A	indel	nmd_transcript_variant
Ift122	6	115907895	rs30666878	A	G	SNP	nmd_transcript_variant
Ift122	6	115908086	rs52203700	T	C	SNP	nmd_transcript_variant
Ift122	6	115908728	rs30712079	C	T	SNP	nmd_transcript_variant
Ift122	6	115909075	rs30569634	A	G	SNP	nmd_transcript_variant
Ift122	6	115909596	rs239060909	CA	C	indel	nmd_transcript_variant
Ift122	6	115909755	rs30219690	G	A	SNP	nmd_transcript_variant
Ift122	6	115910652	rs30117352	A	T	SNP	nmd_transcript_variant
Ift122	6	115911795	rs30759684	T	C	SNP	nmd_transcript_variant
Ift122	6	115912938	rs30604446	A	G	SNP	nmd_transcript_variant
Ift122	6	115913205	-	A	a/c	SNP	nmd_transcript_variant
Ift122	6	115913471	rs31512980	A	G	SNP	nmd_transcript_variant
Ift122	6	115915048	rs30805199	T	G	SNP	nmd_transcript_variant
Ift122	6	115915535	rs6204829	G	A	SNP	nmd_transcript_variant
Ift122	6	115916342	rs250200498	TA	T	indel	nmd_transcript_variant
Ift122	6	115916813	rs30164507	G	A	SNP	nmd_transcript_variant
Ift122	6	115917407	rs30348927	G	t	SNP	nmd_transcript_variant
Ift122	6	115917663	rs261869830	A	ATATT	indel	nmd_transcript_variant
Ift122	6	115917894	rs29829482	C	G	SNP	nmd_transcript_variant
Ift122	6	115919010	rs30021775	A	G	SNP	nmd_transcript_variant
Ift122	6	115919239	rs387095897;rs230103244	A	AT	indel	nmd_transcript_variant
Ift122	6	115919848	rs3721957	A	G	SNP	nmd_transcript_variant
Ift122	6	115920287	rs226844412	G	A	SNP	nmd_transcript_variant
Ift122	6	115920750	rs244089284	C	CTAG	indel	nmd_transcript_variant
Ift122	6	115920864	rs582924550	T	G	SNP	nmd_transcript_variant
Ift122	6	115920902	-	G	g/t	SNP	nmd_transcript_variant
Ift122	6	115920958	-	T	t/tagg	indel	nmd_transcript_variant
Ift122	6	115921000	-	G	g/a	SNP	nmd_transcript_variant
Ift122	6	115921061	-	GC	gc/g	indel	nmd_transcript_variant
Ift122	6	115921097	-	A	a/g	SNP	nmd_transcript_variant
Ift122	6	115921195	rs579485800	C	c/t	SNP	nmd_transcript_variant
Ift122	6	115921199	rs582895777	T	t/g	SNP	nmd_transcript_variant
Ift122	6	115921610	-	C	A	SNP	nmd_transcript_variant
Ift122	6	115921691	rs580407605	C	c/t	SNP	nmd_transcript_variant
Ift122	6	115921761	-	G	g/a	SNP	nmd_transcript_variant
Ift122	6	115921791	-	A	a/g	SNP	nmd_transcript_variant
Ift122	6	115921879	rs238604524	C	c/t	SNP	nmd_transcript_variant
Ift122	6	115922023	rs108931498	G	g/a	SNP	nmd_transcript_variant
Ift122	6	115922055	rs107994654	C	c/t	SNP	nmd_transcript_variant
Ift122	6	115922088	-	C	c/t	SNP	nmd_transcript_variant
Ift122	6	115922092	rs108482113	G	g/t	SNP	nmd_transcript_variant
Ift122	6	115922155	-	G	g/a	SNP	nmd_transcript_variant
Ift122	6	115922187	-	T	t/c	SNP	nmd_transcript_variant
Ift122	6	115922191	-	G	g/t	SNP	nmd_transcript_variant
Ift122	6	115922352	-	G	A	SNP	nmd_transcript_variant
Ift122	6	115922384	-	C	c/t	SNP	nmd_transcript_variant
Ift122	6	115922418	-	CG	cg/c	indel	nmd_transcript_variant
Ift122	6	115922522	rs583311254	G	g/t	SNP	nmd_transcript_variant
Ift122	6	115922529	rs586282098	T	t/g	SNP	nmd_transcript_variant
Ift122	6	115922555	rs580837039	G	-	SNP	-
Ift122	6	115922569	-	A	-	SNP	-
Ift122	6	115922586	rs584033639	G	A	SNP	nmd_transcript_variant
Ift122	6	115922617	rs587520484	T	t/c	SNP	nmd_transcript_variant
Ift122	6	115922650	rs584962753	C	T	SNP	nmd_transcript_variant
Ift122	6	115922652	rs578891740	G	A	SNP	nmd_transcript_variant
Ift122	6	115922698	rs222887302	G	A	SNP	nmd_transcript_variant
Ift122	6	115922767	rs31508142	A	G	SNP	nmd_transcript_variant
Ift122	6	115924591	rs30943580	T	C	SNP	nmd_transcript_variant
Ift122	6	115924820	rs30606358	T	C	SNP	nmd_transcript_variant
Ift122	6	115925592	rs30215614	A	G	SNP	nmd_transcript_variant
Ift122	6	115925961	rs30418382	C	A	SNP	nmd_transcript_variant
Ift122	6	115926445	rs233608232	AGG	AG	indel	nmd_transcript_variant
Ift122	6	115926552	rs250096013	GA	G	indel	nmd_transcript_variant
H1foo	6	115945322	rs30122285	C	G	SNP	nmd_transcript_variant
H1foo	6	115945617	rs30363752	A	G	SNP	nmd_transcript_variant
H1foo	6	115945961	rs231249156	AAATCTCAGACTCGTGTGGTAGCTCTCG	A	indel	nmd_transcript_variant
H1foo	6	115946057	rs30717038	G	A	SNP	nmd_transcript_variant
H1foo	6	115946062	rs30665087	T	C	SNP	nmd_transcript_variant
H1foo	6	115946524	rs30302231	T	C	SNP	nmd_transcript_variant
H1foo	6	115946848	rs239368138;rs254533510	G	GAACA	indel	nmd_transcript_variant
H1foo	6	115947086	rs30622673	C	A	SNP	nmd_transcript_variant
H1foo	6	115947441	rs247864931;rs387394444	AG	A	indel	nmd_transcript_variant
H1foo	6	115948215	rs223448809	AGTGTGT	AGTGT	indel	nmd_transcript_variant
H1foo	6	115948233	rs218580609	T	G	SNP	nmd_transcript_variant
H1foo	6	115948235	rs242700076	T	G	SNP	nmd_transcript_variant
H1foo	6	115949166	rs31512619	T	C	SNP	nmd_transcript_variant
H1foo	6	115949370	rs30459209	T	C	SNP	nmd_transcript_variant
H1foo	6	115949552	rs30066540	T	C	SNP	nmd_transcript_variant
Plxnd1	6	115957521	rs30979855	T	C	SNP	splice_region_variant
Plxnd1	6	115976367	rs29974453	T	C	SNP	splice_region_variant
Plxnd1	6	115994766	rs251020982	G	A	SNP	missense_variant
Tmcc1	6	116022644	rs30081822	T	C	SNP	nmd_transcript_variant
Tmcc1	6	116022893	rs30516699	A	G	SNP	nmd_transcript_variant
Tmcc1	6	116023075	rs586175599	C	T	SNP	nmd_transcript_variant
Tmcc1	6	116023079	rs580291755	C	T	SNP	nmd_transcript_variant
Tmcc1	6	116023132	rs31522625	A	T	SNP	nmd_transcript_variant
Tmcc1	6	116023292	rs30667415	T	C	SNP	nmd_transcript_variant
Tmcc1	6	116023838	rs30362407	A	G	SNP	nmd_transcript_variant
Tmcc1	6	116024239	rs236841262	C	CA	indel	nmd_transcript_variant
Tmcc1	6	116024568	rs31523574	T	C	SNP	nmd_transcript_variant
Tmcc1	6	116025401	rs30692939	T	A	SNP	nmd_transcript_variant
Tmcc1	6	116025497	rs30917167	G	A	SNP	nmd_transcript_variant
Tmcc1	6	116026574	rs50961458	C	T	SNP	nmd_transcript_variant
Tmcc1	6	116027234	rs30274367	C	A	SNP	nmd_transcript_variant
Tmcc1	6	116027411	rs30069654	G	A	SNP	nmd_transcript_variant
Tmcc1	6	116027417	rs30418257	A	G	SNP	nmd_transcript_variant
Tmcc1	6	116027445	rs30117935	A	G	SNP	nmd_transcript_variant
Tmcc1	6	116027694	rs30210155	T	C	SNP	nmd_transcript_variant
Tmcc1	6	116028645	rs30844494	A	G	SNP	nmd_transcript_variant
Tmcc1	6	116029097	rs387545156	T	tta/ttta	indel	nmd_transcript_variant
Tmcc1	6	116029219	rs260320769	T	C	SNP	nmd_transcript_variant
Tmcc1	6	116029271	rs214518134	T	C	SNP	nmd_transcript_variant
Tmcc1	6	116029320	rs31523576	G	C	SNP	nmd_transcript_variant
Tmcc1	6	116030144	rs30714526	T	C	SNP	nmd_transcript_variant
Tmcc1	6	116031405	rs251094550	T	taaaa/taaa	indel	nmd_transcript_variant
Tmcc1	6	116031476	rs30362286	T	C	SNP	nmd_transcript_variant
Tmcc1	6	116032310	rs249082907;rs246885515	TTTTG	T	indel	nmd_transcript_variant
Tmcc1	6	116032725	rs30610546	G	T	SNP	nmd_transcript_variant
Tmcc1	6	116034157	rs241979003	T	TGCGCGCGCGCGCGC	indel	nmd_transcript_variant
Tmcc1	6	116036059	rs29872183	T	C	SNP	nmd_transcript_variant
Tmcc1	6	116036242	rs30669330	C	A	SNP	nmd_transcript_variant
Tmcc1	6	116036809	rs30023943	T	C	SNP	nmd_transcript_variant
Tmcc1	6	116037468	rs30020577	C	T	SNP	nmd_transcript_variant
Tmcc1	6	116038218	rs232600257	A	AC	indel	nmd_transcript_variant
Tmcc1	6	116038227	rs258709282	A	C	SNP	nmd_transcript_variant
Tmcc1	6	116038646	rs30460062	T	G	SNP	nmd_transcript_variant
Tmcc1	6	116038842	rs240774283	AAAACAAAC	AAAACAAACAAACAAAC	indel	nmd_transcript_variant
Tmcc1	6	116039244	rs30325538	T	C	SNP	nmd_transcript_variant
Tmcc1	6	116040132	rs30314518	T	C	SNP	nmd_transcript_variant
Tmcc1	6	116040148	rs30269232	G	A	SNP	nmd_transcript_variant
Tmcc1	6	116040291	rs217020590	AT	A	indel	nmd_transcript_variant
Tmcc1	6	116040726	rs29828473	C	G	SNP	nmd_transcript_variant
Tmcc1	6	116041041	rs30623784	A	G	SNP	nmd_transcript_variant
Tmcc1	6	116041132	rs30866525	T	C	SNP	nmd_transcript_variant
Tmcc1	6	116042229	rs30414806	G	T	SNP	nmd_transcript_variant
Tmcc1	6	116043191	rs30476102	T	C	SNP	nmd_transcript_variant
Tmcc1	6	116045423	rs31521351	T	G	SNP	nmd_transcript_variant
Tmcc1	6	116046220	rs254888750	G	T	SNP	nmd_transcript_variant
Tmcc1	6	116046328	rs48776613	C	T	SNP	nmd_transcript_variant
Tmcc1	6	116047611	rs30514721	G	A	SNP	nmd_transcript_variant
Tmcc1	6	116048306	rs238678443	C	T	SNP	nmd_transcript_variant
Tmcc1	6	116048315	rs31522272	G	A	SNP	nmd_transcript_variant
Tmcc1	6	116048442	rs31523234	G	A	SNP	nmd_transcript_variant
Tmcc1	6	116048638	rs219910644	T	TCA	indel	nmd_transcript_variant
Tmcc1	6	116049145	rs30899873	G	A	SNP	nmd_transcript_variant
Tmcc1	6	116049321	rs30362747	T	C	SNP	nmd_transcript_variant
Tmcc1	6	116049627	rs225562106	GTC	G	indel	nmd_transcript_variant
Tmcc1	6	116049842	rs30263429	T	C	SNP	nmd_transcript_variant
Tmcc1	6	116050183	rs31523241	C	T	SNP	nmd_transcript_variant
Tmcc1	6	116050301	rs230939081	A	AT	indel	nmd_transcript_variant
Tmcc1	6	116050756	rs31524145	A	C	SNP	nmd_transcript_variant
Tmcc1	6	116052395	rs216378947	C	CACACAT	indel	nmd_transcript_variant
Tmcc1	6	116052676	rs230694361	CT	C	indel	nmd_transcript_variant
Tmcc1	6	116053026	rs30693438	C	T	SNP	nmd_transcript_variant
Tmcc1	6	116053317	rs30855643	A	G	SNP	nmd_transcript_variant
Tmcc1	6	116053340	rs30943573	T	C	SNP	nmd_transcript_variant
Tmcc1	6	116053465	rs246267993	G	GGTT	indel	nmd_transcript_variant
Tmcc1	6	116054531	rs218525013	T	TCCTC	indel	nmd_transcript_variant
Tmcc1	6	116054540	rs30464361	G	T	SNP	nmd_transcript_variant
Tmcc1	6	116054612	rs30167525	A	G	SNP	nmd_transcript_variant
Tmcc1	6	116056119	rs244713643;rs213382301	CT	CTTT	indel	nmd_transcript_variant
Tmcc1	6	116056174	rs30360548	A	G	SNP	nmd_transcript_variant
Tmcc1	6	116056380	rs253780449	AT	A	indel	nmd_transcript_variant
Tmcc1	6	116056652	rs387079153;rs239112359	ATTTTT	ATTT	indel	nmd_transcript_variant
Tmcc1	6	116057004	rs231368176	CTGCGTGTGTGTGTGTGTGTGTGTG	CTCTGTGTGTGCGTGTGTGTGTGTGTGTGTGTG	indel	nmd_transcript_variant
Tmcc1	6	116057007	rs580325550	C	t	SNP	nmd_transcript_variant
Tmcc1	6	116057307	rs31525121	A	T	SNP	nmd_transcript_variant
Tmcc1	6	116058058	rs30472168	C	T	SNP	nmd_transcript_variant
Tmcc1	6	116058137	rs30121755	C	T	SNP	nmd_transcript_variant
Tmcc1	6	116058888	rs255399714	GTTTTTTTTTT	gt/g	indel	nmd_transcript_variant
Tmcc1	6	116059653	rs212783471	T	TTCTA	indel	nmd_transcript_variant
Tmcc1	6	116060197	rs249634341	A	T	SNP	nmd_transcript_variant
Tmcc1	6	116060682	rs241349198	ACAC	A	indel	nmd_transcript_variant
Tmcc1	6	116061947	rs47535980	T	A	SNP	nmd_transcript_variant
Tmcc1	6	116062147	rs47981392	T	C	SNP	nmd_transcript_variant
Tmcc1	6	116064482	rs30515799	G	A	SNP	nmd_transcript_variant
Tmcc1	6	116064636	rs30712298	A	C	SNP	nmd_transcript_variant
Tmcc1	6	116065365	rs387458299;rs265287687	GAA	GA	indel	nmd_transcript_variant
Tmcc1	6	116065839	rs3697117	A	G	SNP	nmd_transcript_variant
Tmcc1	6	116066005	rs235559014	CAAAAAAAAAAAAAA	CAA	indel	nmd_transcript_variant
Tmcc1	6	116066265	rs30803799	G	A	SNP	nmd_transcript_variant
Tmcc1	6	116066503	rs30324920	T	A	SNP	nmd_transcript_variant
Tmcc1	6	116066601	rs30654974	G	A	SNP	nmd_transcript_variant
Tmcc1	6	116067239	rs29869642	T	C	SNP	nmd_transcript_variant
Tmcc1	6	116067273	rs31005635	T	C	SNP	nmd_transcript_variant
Tmcc1	6	116067340	rs235500293	T	TA	indel	nmd_transcript_variant
Tmcc1	6	116068297	rs241361461;rs387106391;rs221751746	GAA	GA	indel	nmd_transcript_variant
Tmcc1	6	116068937	-	A	a/g	SNP	nmd_transcript_variant
Tmcc1	6	116068941	rs581808110	A	a/g	SNP	nmd_transcript_variant
Tmcc1	6	116069108	rs47142919	T	C	SNP	nmd_transcript_variant
Tmcc1	6	116069275	rs223036981	T	TGTGTGTGTGC	indel	nmd_transcript_variant
Tmcc1	6	116069545	rs30513610	A	C	SNP	nmd_transcript_variant
Tmcc1	6	116069875	rs6262665	T	A	SNP	nmd_transcript_variant
Tmcc1	6	116070434	rs30303148	A	C	SNP	nmd_transcript_variant
Tmcc1	6	116070436	rs30953017	T	C	SNP	nmd_transcript_variant
Tmcc1	6	116070450	rs30790748	T	A	SNP	nmd_transcript_variant
Tmcc1	6	116071893	rs30416688	T	G	SNP	nmd_transcript_variant
Tmcc1	6	116072808	rs30613645	A	G	SNP	nmd_transcript_variant
Tmcc1	6	116073586	rs253968231;rs260357741	TACACACACACACACACACAC	TACACACACACACAC	indel	nmd_transcript_variant
Tmcc1	6	116075362	rs30559351	C	T	SNP	nmd_transcript_variant
Tmcc1	6	116075896	rs52261122	C	A	SNP	nmd_transcript_variant
Tmcc1	6	116076141	rs31523273	T	G	SNP	nmd_transcript_variant
Tmcc1	6	116076335	rs220775189;rs228754626	TA	TAA	indel	nmd_transcript_variant
Tmcc1	6	116077182	rs234283646	TACACACACACACACACAC	TACACACAC	indel	nmd_transcript_variant
Tmcc1	6	116079932	rs223162981	TA	T	indel	nmd_transcript_variant
Tmcc1	6	116080147	rs31524909	G	C	SNP	nmd_transcript_variant
Tmcc1	6	116080183	rs30366055	T	G	SNP	nmd_transcript_variant
Tmcc1	6	116080448	rs30122029	C	T	SNP	nmd_transcript_variant
Tmcc1	6	116080638	rs241538684	CGTGTGTGTGT	catgtgtgtgtgt/catatgtgtgtgtgt	indel	nmd_transcript_variant
Tmcc1	6	116081064	rs30022009	A	G	SNP	nmd_transcript_variant
Tmcc1	6	116081196	rs29876244	C	T	SNP	nmd_transcript_variant
Tmcc1	6	116081867	rs261720137	T	TGCAA	indel	nmd_transcript_variant
Tmcc1	6	116083160	rs252300894	TGACTTA	T	indel	nmd_transcript_variant
Tmcc1	6	116083772	rs30543903	A	G	SNP	nmd_transcript_variant
Tmcc1	6	116084512	rs49598756	C	T	SNP	nmd_transcript_variant
Tmcc1	6	116084888	rs48304617	T	C	SNP	nmd_transcript_variant
Tmcc1	6	116085227	rs251091486	A	AT	indel	nmd_transcript_variant
Tmcc1	6	116086518	rs248746450	GC	G	indel	nmd_transcript_variant
Tmcc1	6	116086955	rs30661959	T	A	SNP	nmd_transcript_variant
Tmcc1	6	116086957	rs30408240	C	A	SNP	nmd_transcript_variant
Tmcc1	6	116087752	rs256089519	TG	T	indel	nmd_transcript_variant
Tmcc1	6	116088738	rs251711570	C	T	SNP	nmd_transcript_variant
Tmcc1	6	116090323	rs6401637	T	C	SNP	nmd_transcript_variant
Tmcc1	6	116090569	rs30811586	C	T	SNP	nmd_transcript_variant
Tmcc1	6	116091005	rs256856197	A	G	SNP	nmd_transcript_variant
Tmcc1	6	116091552	rs232924946	A	AAAC	indel	nmd_transcript_variant
Tmcc1	6	116092492	rs31524977	C	T	SNP	nmd_transcript_variant
Tmcc1	6	116092621	rs31524979	T	C	SNP	nmd_transcript_variant
Tmcc1	6	116092857	rs31524983	C	T	SNP	nmd_transcript_variant
Tmcc1	6	116094769	-	AT	A	indel	nmd_transcript_variant
Tmcc1	6	116096370	rs30021540	A	G	SNP	nmd_transcript_variant
Tmcc1	6	116097202	rs29935451	A	G	SNP	nmd_transcript_variant
Tmcc1	6	116097232	rs30853907	A	G	SNP	nmd_transcript_variant
Tmcc1	6	116097460	rs30763934	A	C	SNP	nmd_transcript_variant
Tmcc1	6	116097673	rs223891151	GAC	G	indel	nmd_transcript_variant
Tmcc1	6	116098507	rs234159644	T	TGTATGTATGTAC	indel	nmd_transcript_variant
Tmcc1	6	116099240	rs29870991	G	A	SNP	nmd_transcript_variant
Tmcc1	6	116099316	rs30659039	T	C	SNP	nmd_transcript_variant
Tmcc1	6	116099346	rs30121950	C	T	SNP	nmd_transcript_variant
Tmcc1	6	116099709	rs227861483	G	gc	indel	nmd_transcript_variant
Tmcc1	6	116100577	-	G	g/t	SNP	nmd_transcript_variant
Tmcc1	6	116100582	-	T	t/c	SNP	nmd_transcript_variant
Tmcc1	6	116100593	-	G	g/a	SNP	nmd_transcript_variant
Tmcc1	6	116100596	-	C	c/g	SNP	nmd_transcript_variant
Tmcc1	6	116100621	-	G	g/a	SNP	nmd_transcript_variant
Tmcc1	6	116100650	-	G	g/c	SNP	nmd_transcript_variant
Tmcc1	6	116100655	-	G	g/a	SNP	nmd_transcript_variant
Tmcc1	6	116100667	rs579911060	G	g/c	SNP	nmd_transcript_variant
Tmcc1	6	116100785	-	G	g/c	SNP	nmd_transcript_variant
Tmcc1	6	116100808	-	C	c/a	SNP	nmd_transcript_variant
Tmcc1	6	116100812	-	C	c/a	SNP	nmd_transcript_variant
Tmcc1	6	116100821	-	A	a/t	SNP	nmd_transcript_variant
Tmcc1	6	116100825	-	T	t/a	SNP	nmd_transcript_variant
Tmcc1	6	116100826	-	A	a/t	SNP	nmd_transcript_variant
Tmcc1	6	116100837	-	C	c/a	SNP	nmd_transcript_variant
Tmcc1	6	116100842	-	A	a/g	SNP	nmd_transcript_variant
Tmcc1	6	116101362	rs30022004	C	T	SNP	nmd_transcript_variant
Tmcc1	6	116102125	rs31527448	G	T	SNP	nmd_transcript_variant
Tmcc1	6	116102667	rs48029420	G	T	SNP	nmd_transcript_variant
Tmcc1	6	116103149	-	C	-	SNP	-
Tmcc1	6	116103149	rs387764816;rs242690683	CAAAA	CAA	indel	nmd_transcript_variant
Tmcc1	6	116103757	rs30714625	C	T	SNP	nmd_transcript_variant
Tmcc1	6	116104898	rs215466292	AT	A	indel	nmd_transcript_variant
Tmcc1	6	116105814	rs30702817	G	A	SNP	nmd_transcript_variant
Tmcc1	6	116106303	rs49626307	T	C	SNP	nmd_transcript_variant
Tmcc1	6	116107718	-	A	a/c	SNP	nmd_transcript_variant
Tmcc1	6	116107729	rs30321676	T	A	SNP	nmd_transcript_variant
Tmcc1	6	116109240	rs248389216	A	G	SNP	nmd_transcript_variant
Tmcc1	6	116109308	rs215408696	GGTGTGTGTGTGTGT	ggtgtgtgtgt/ggtgtgtgt	indel	nmd_transcript_variant
Tmcc1	6	116109363	rs219764290	A	G	SNP	nmd_transcript_variant
Tmcc1	6	116109857	rs30123818	G	A	SNP	nmd_transcript_variant
Tmcc1	6	116112362	rs30113572	A	G	SNP	nmd_transcript_variant
Tmcc1	6	116113312	rs31522453	C	T	SNP	nmd_transcript_variant
Tmcc1	6	116113750	rs31523455	A	G	SNP	nmd_transcript_variant
Tmcc1	6	116113983	-	AACACACACACACACACACACACAC	AACACACACACAC	indel	nmd_transcript_variant
Tmcc1	6	116114039	rs30027877	C	T	SNP	nmd_transcript_variant
Tmcc1	6	116114467	rs265304865	C	CA	indel	nmd_transcript_variant
Tmcc1	6	116114469	rs30070369	C	A	SNP	nmd_transcript_variant
Tmcc1	6	116114545	rs31523460	C	T	SNP	nmd_transcript_variant
Tmcc1	6	116115078	rs30812030	C	T	SNP	nmd_transcript_variant
Tmcc1	6	116117255	-	T	t/g	SNP	nmd_transcript_variant
Tmcc1	6	116118430	rs264895596	CT	C	indel	nmd_transcript_variant
Tmcc1	6	116118500	rs30709593	C	G	SNP	nmd_transcript_variant
Tmcc1	6	116119594	rs263118317;rs253393535	TAA	taaa	indel	nmd_transcript_variant
Tmcc1	6	116120398	rs30461129	A	G	SNP	nmd_transcript_variant
Tmcc1	6	116120428	rs29919188	C	T	SNP	nmd_transcript_variant
Tmcc1	6	116120521	rs222474352	A	AT	indel	nmd_transcript_variant
Tmcc1	6	116120885	rs30318861	G	C	SNP	nmd_transcript_variant
Tmcc1	6	116121116	rs30763712	T	C	SNP	nmd_transcript_variant
Tmcc1	6	116121390	rs217166247	TAA	TA	indel	nmd_transcript_variant
Tmcc1	6	116124309	rs264715845	T	TACTGCTC	indel	nmd_transcript_variant
Tmcc1	6	116124949	rs240462331;rs246341475	TCCC	TCCCC	indel	nmd_transcript_variant
Tmcc1	6	116125475	rs30550080	T	A	SNP	nmd_transcript_variant
Tmcc1	6	116127138	rs30508256	C	T	SNP	nmd_transcript_variant
Tmcc1	6	116127250	rs30512456	C	T	SNP	nmd_transcript_variant
Tmcc1	6	116127682	rs107790705	T	A	SNP	nmd_transcript_variant
Tmcc1	6	116128283	rs30808214	C	T	SNP	nmd_transcript_variant
Tmcc1	6	116128606	rs248621294	A	G	SNP	nmd_transcript_variant
Tmcc1	6	116129132	rs230277096	TG	T	indel	nmd_transcript_variant
Tmcc1	6	116130429	rs46566158	G	A	SNP	nmd_transcript_variant
Tmcc1	6	116130481	rs48948992	C	T	SNP	nmd_transcript_variant
Tmcc1	6	116130490	rs30023530	T	C	SNP	nmd_transcript_variant
Tmcc1	6	116130543	rs30612424	T	C	SNP	nmd_transcript_variant
Tmcc1	6	116130547	rs30257889	T	C	SNP	nmd_transcript_variant
Tmcc1	6	116130677	rs29870462	T	C	SNP	nmd_transcript_variant
Tmcc1	6	116130719	rs30324650	G	A	SNP	nmd_transcript_variant
Tmcc1	6	116130733	rs247685048	TC	T	indel	nmd_transcript_variant
Tmcc1	6	116130847	rs30816315	T	C	SNP	nmd_transcript_variant
Tmcc1	6	116131009	rs48821353	A	T	SNP	nmd_transcript_variant
Tmcc1	6	116131255	rs50859954	C	T	SNP	nmd_transcript_variant
Tmcc1	6	116131896	rs214055098	CAAAT	C*	indel	splice_region_variant nmd_transcript_variant
Tmcc1	6	116132008	rs30509418	G	C	SNP	nmd_transcript_variant
Tmcc1	6	116132525	rs220915359	T	G	SNP	nmd_transcript_variant
Tmcc1	6	116133539	rs30864609	C	T	SNP	nmd_transcript_variant
Fam21	6	116226427	rs31529410	T	C	SNP	missense_variant
Fam21	6	116236145	rs13460812	C	T	SNP	missense_variant
Fam21	6	116256617	rs13478990	C	T*	SNP	missense_variant splice_region_variant
Fam21	6	116258825	rs13460809	C	G	SNP	missense_variant
Zfand4	6	116293806	rs241848054	T	t/a*	SNP	stop_gained splice_region_variant
Zfand4	6	116293807	rs254140092	A	a/t*	SNP	missense_variant splice_region_variant
Zfand4	6	116314763	rs31539045	A	G	SNP	missense_variant
2020-03-08	6	116376129	rs258377157	C	T	SNP	splice_region_variant
2020-03-08	6	116376131	rs224901199	G	T	SNP	splice_region_variant
Alox5	6	116410808	rs30121304	C	T	SNP	missense_variant
8430408G22Rik	6	116650849	rs38720171	A	C	SNP	splice_region_variant
Rassf4	6	116661839	rs29973009	A	G	SNP	splice_region_variant
Tmem72	6	116696298	rs30711875	G	A	SNP	nmd_transcript_variant
Tmem72	6	116696586	rs30816343	G	C	SNP	nmd_transcript_variant
Tmem72	6	116696955	rs51772388	T	C	SNP	nmd_transcript_variant
Tmem72	6	116697307	rs51714112	T	C	SNP	nmd_transcript_variant
Tmem72	6	116697334	rs49628237	T	C	SNP	nmd_transcript_variant
Tmem72	6	116697405	rs50019457	C	T	SNP	nmd_transcript_variant
Tmem72	6	116697423	rs239705523	A	AT	indel	nmd_transcript_variant
Tmem72	6	116697481	rs37165619	G	A	SNP	nmd_transcript_variant
Tmem72	6	116697500	rs38323691	T	C	SNP	nmd_transcript_variant
Tmem72	6	116697527	rs38149216	C	G	SNP	nmd_transcript_variant
Tmem72	6	116697603	rs50350410	C	A	SNP	nmd_transcript_variant
Tmem72	6	116697609	rs38402480	A	G	SNP	nmd_transcript_variant
Tmem72	6	116697627	rs48826257	G	T	SNP	nmd_transcript_variant
Tmem72	6	116697753	rs48126616	G	A	SNP	nmd_transcript_variant
Tmem72	6	116697760	rs49623023	T	G	SNP	nmd_transcript_variant
Tmem72	6	116697765	rs51410601	C	T	SNP	nmd_transcript_variant
Tmem72	6	116697789	rs36841068	G	T	SNP	nmd_transcript_variant
Tmem72	6	116697832	rs39449429	T	A	SNP	nmd_transcript_variant
Tmem72	6	116697835	rs38049138	A	G	SNP	nmd_transcript_variant
Tmem72	6	116697847	rs36317142	C	T	SNP	nmd_transcript_variant
Tmem72	6	116697920	rs46827146	C	T	SNP	nmd_transcript_variant
Tmem72	6	116697936	rs46474195	T	G	SNP	nmd_transcript_variant
Tmem72	6	116697937	rs51905465	T	G	SNP	nmd_transcript_variant
Tmem72	6	116698037	rs38637925	A	G	SNP	nmd_transcript_variant
Tmem72	6	116698128	rs37463649	C	T	SNP	nmd_transcript_variant
Tmem72	6	116698571	rs37174474	C	T	SNP	nmd_transcript_variant
Tmem72	6	116698614	rs48146275	G	A	SNP	nmd_transcript_variant
Tmem72	6	116698622	rs46727271	C	T	SNP	nmd_transcript_variant
Tmem72	6	116698630	rs47623737	A	G	SNP	nmd_transcript_variant
Tmem72	6	116698646	rs48275580	G	A	SNP	nmd_transcript_variant
Tmem72	6	116698669	rs51564165	G	T	SNP	nmd_transcript_variant
Tmem72	6	116698679	rs48838316	T	C	SNP	nmd_transcript_variant
Tmem72	6	116698686	rs47258703	C	A	SNP	nmd_transcript_variant
Tmem72	6	116698695	rs48958749	C	A	SNP	nmd_transcript_variant
Tmem72	6	116698737	rs50985438	T	C	SNP	nmd_transcript_variant
Tmem72	6	116698762	rs47337496	A	G	SNP	nmd_transcript_variant
Tmem72	6	116698906	rs249922152;rs242830558	TAAA	TA	indel	nmd_transcript_variant
Tmem72	6	116698935	rs48733600	T	C	SNP	nmd_transcript_variant
Tmem72	6	116698963	-	G	g/a	SNP	nmd_transcript_variant
Tmem72	6	116699081	rs46532173	G	A	SNP	nmd_transcript_variant
Tmem72	6	116699089	rs48566179	T	C	SNP	nmd_transcript_variant
Tmem72	6	116699142	rs584563076	C	t	SNP	nmd_transcript_variant
Tmem72	6	116699144	rs585174257	C	t	SNP	nmd_transcript_variant
Tmem72	6	116699156	rs51896732	T	C	SNP	nmd_transcript_variant
Tmem72	6	116699182	rs38660760	A	C	SNP	nmd_transcript_variant
Tmem72	6	116699206	rs39308503	C	G	SNP	nmd_transcript_variant
Tmem72	6	116699415	rs46344507	T	C	SNP	nmd_transcript_variant
Tmem72	6	116699434	rs37651070	C	T	SNP	nmd_transcript_variant
Tmem72	6	116699514	rs36847276	A	G	SNP	nmd_transcript_variant
Tmem72	6	116699538	rs49619053	T	C	SNP	nmd_transcript_variant
Tmem72	6	116699570	rs46203965	G	A	SNP	nmd_transcript_variant
Tmem72	6	116699588	rs52045350	C	T	SNP	nmd_transcript_variant
Tmem72	6	116699720	rs30950310	G	A	SNP	nmd_transcript_variant
Tmem72	6	116699783	rs30468267	T	C	SNP	nmd_transcript_variant
Tmem72	6	116699789	rs258189698	AG	A	indel	nmd_transcript_variant
Tmem72	6	116699866	rs30023088	C	A	SNP	nmd_transcript_variant
Tmem72	6	116700023	rs46385733	T	C	SNP	nmd_transcript_variant
Tmem72	6	116700031	rs49590347	T	C	SNP	nmd_transcript_variant
Tmem72	6	116700051	rs51804406	C	T	SNP	nmd_transcript_variant
Tmem72	6	116700230	rs49012790	T	G	SNP	nmd_transcript_variant
Tmem72	6	116700551	rs37129530	T	C	SNP	nmd_transcript_variant
Tmem72	6	116700665	rs38281514	C	T	SNP	nmd_transcript_variant
Tmem72	6	116700756	rs36250415	C	A	SNP	nmd_transcript_variant
Tmem72	6	116700872	rs37216703	A	C	SNP	nmd_transcript_variant
Tmem72	6	116700899	rs46224122	C	T	SNP	nmd_transcript_variant
Tmem72	6	116700902	rs582506540	G	T	SNP	nmd_transcript_variant
Tmem72	6	116700906	rs52035130	A	G	SNP	nmd_transcript_variant
Tmem72	6	116700925	rs46954250	G	C	SNP	nmd_transcript_variant
Tmem72	6	116700937	rs38851360	A	G	SNP	nmd_transcript_variant
Tmem72	6	116700980	rs48295046	T	C	SNP	nmd_transcript_variant
Tmem72	6	116701050	rs36938240	G	C	SNP	nmd_transcript_variant
Tmem72	6	116701079	rs48033601	C	T	SNP	nmd_transcript_variant
Tmem72	6	116701081	rs48209994	G	T	SNP	nmd_transcript_variant
Tmem72	6	116701112	rs37197215	A	C	SNP	nmd_transcript_variant
Tmem72	6	116701257	rs49854560	C	T	SNP	nmd_transcript_variant
Tmem72	6	116701301	rs47543142	T	A	SNP	nmd_transcript_variant
Tmem72	6	116701303	rs49735183	A	G	SNP	nmd_transcript_variant
Tmem72	6	116701542	-	G	GGGGTA	indel	nmd_transcript_variant
Tmem72	6	116701589	rs30803484	C	T	SNP	nmd_transcript_variant
Tmem72	6	116701592	rs30859865	G	T	SNP	nmd_transcript_variant
Tmem72	6	116701799	rs30414694	A	G	SNP	nmd_transcript_variant
Tmem72	6	116701888	rs36305666	A	T	SNP	nmd_transcript_variant
Tmem72	6	116701956	rs30029373	A	G	SNP	nmd_transcript_variant
Tmem72	6	116701960	rs30416292	T	C	SNP	nmd_transcript_variant
Tmem72	6	116701974	rs30173335	C	T*	SNP	splice_region_variant nmd_transcript_variant
Tmem72	6	116702054	rs220261778	AGAG	A	indel	nmd_transcript_variant
Tmem72	6	116702128	rs30362228	C	A	SNP	nmd_transcript_variant
Tmem72	6	116702149	rs29826083	G	A	SNP	nmd_transcript_variant
Tmem72	6	116702210	rs30219291	G	A	SNP	nmd_transcript_variant
Tmem72	6	116702246	rs30221239	C	T	SNP	nmd_transcript_variant
Tmem72	6	116702472	rs29828742	C	A	SNP	nmd_transcript_variant
Tmem72	6	116702560	rs37398818	A	C	SNP	nmd_transcript_variant
Tmem72	6	116702599	rs241938323	A	G	SNP	nmd_transcript_variant
Tmem72	6	116702622	rs259430268	T	C	SNP	nmd_transcript_variant
Tmem72	6	116702623	rs221038932	T	C	SNP	nmd_transcript_variant
Tmem72	6	116702628	rs232189265	C	G	SNP	nmd_transcript_variant
Tmem72	6	116702765	rs37284631	C	T	SNP	nmd_transcript_variant
Tmem72	6	116702850	rs39140337	A	G	SNP	nmd_transcript_variant
Tmem72	6	116702885	rs36728751	C	T	SNP	nmd_transcript_variant
Tmem72	6	116702919	rs46532268	A	G	SNP	nmd_transcript_variant
Tmem72	6	116703082	rs37800892	T	G	SNP	nmd_transcript_variant
Tmem72	6	116703145	rs37957458	C	T	SNP	nmd_transcript_variant
Tmem72	6	116703194	rs48894090	A	C	SNP	nmd_transcript_variant
Tmem72	6	116703199	rs46001264	G	A	SNP	nmd_transcript_variant
Tmem72	6	116703232	rs36294140	G	A	SNP	nmd_transcript_variant
Tmem72	6	116703239	rs48455406	T	C	SNP	nmd_transcript_variant
Tmem72	6	116703302	rs250775808	C	CT	indel	nmd_transcript_variant
Tmem72	6	116703373	rs48498380	T	C	SNP	nmd_transcript_variant
Tmem72	6	116703423	rs51512559	C	T	SNP	nmd_transcript_variant
Tmem72	6	116703431	rs46536015	G	A	SNP	nmd_transcript_variant
Tmem72	6	116703482	rs51104480	A	G	SNP	nmd_transcript_variant
Tmem72	6	116703489	rs52048094	C	T	SNP	nmd_transcript_variant
Tmem72	6	116703542	rs36342686	C	T	SNP	nmd_transcript_variant
Tmem72	6	116703579	rs36260499	G	A	SNP	nmd_transcript_variant
Tmem72	6	116703580	rs45868897	C	T	SNP	nmd_transcript_variant
Tmem72	6	116703611	rs38217708	T	C	SNP	nmd_transcript_variant
Tmem72	6	116703630	rs227206793	CAT	C	indel	nmd_transcript_variant
Tmem72	6	116703637	rs37425052	T	C	SNP	nmd_transcript_variant
Tmem72	6	116703685	rs36919340	C	G	SNP	nmd_transcript_variant
Tmem72	6	116703689	rs37571318	C	T	SNP	nmd_transcript_variant
Tmem72	6	116703752	rs46044085	A	G	SNP	nmd_transcript_variant
Tmem72	6	116703754	rs45763961	C	T	SNP	nmd_transcript_variant
Tmem72	6	116703778	rs46914730	C	T	SNP	nmd_transcript_variant
Tmem72	6	116703779	rs48076921	A	G	SNP	nmd_transcript_variant
Tmem72	6	116703818	rs36686234	C	T	SNP	nmd_transcript_variant
Tmem72	6	116703830	rs37240218	A	G	SNP	nmd_transcript_variant
Tmem72	6	116703896	rs36315209	G	C	SNP	nmd_transcript_variant
Tmem72	6	116703925	rs254976296	T	C	SNP	nmd_transcript_variant
Tmem72	6	116703954	rs47218692	C	T	SNP	nmd_transcript_variant
Tmem72	6	116703957	rs49837673	C	A	SNP	nmd_transcript_variant
Tmem72	6	116703997	rs50389885	C	A	SNP	nmd_transcript_variant
Tmem72	6	116704002	rs49203288	C	T	SNP	nmd_transcript_variant
Tmem72	6	116704014	rs48740793	T	G	SNP	nmd_transcript_variant
Tmem72	6	116704035	rs265947153	T	C	SNP	nmd_transcript_variant
Tmem72	6	116704036	rs234220801	G	A	SNP	nmd_transcript_variant
Tmem72	6	116704037	rs586559830	A	C	SNP	nmd_transcript_variant
Tmem72	6	116704038	rs253468906	G	C	SNP	nmd_transcript_variant
Tmem72	6	116704039	rs580895532	G	A	SNP	nmd_transcript_variant
Tmem72	6	116704041	rs213132884	C	T	SNP	nmd_transcript_variant
Tmem72	6	116704046	rs46953149	T	C	SNP	nmd_transcript_variant
Tmem72	6	116704065	rs51952829	G	T	SNP	nmd_transcript_variant
Tmem72	6	116704087	rs239700403	G	t	SNP	nmd_transcript_variant
Tmem72	6	116704092	rs252796891	C	t	SNP	nmd_transcript_variant
Tmem72	6	116704093	rs260311891	TCTGTGGTCCACC	T	indel	nmd_transcript_variant
Tmem72	6	116704122	rs51799848	T	C	SNP	nmd_transcript_variant
Tmem72	6	116704209	rs50231245	G	A	SNP	nmd_transcript_variant
Tmem72	6	116704214	rs241644496	C	A	SNP	nmd_transcript_variant
Tmem72	6	116704218	rs51627774	G	A	SNP	nmd_transcript_variant
Tmem72	6	116704251	rs46274169	C	G	SNP	nmd_transcript_variant
Tmem72	6	116704253	rs48435909	G	C	SNP	nmd_transcript_variant
Tmem72	6	116704259	rs46402459	C	T	SNP	nmd_transcript_variant
Tmem72	6	116704260	rs49833131	C	A	SNP	nmd_transcript_variant
Tmem72	6	116704276	rs49505157	G	C	SNP	nmd_transcript_variant
Tmem72	6	116704283	rs48718652	C	T	SNP	nmd_transcript_variant
Tmem72	6	116704297	rs49277649	A	G	SNP	nmd_transcript_variant
Tmem72	6	116704304	rs51951843	G	A	SNP	nmd_transcript_variant
Tmem72	6	116704346	rs51529521	A	T	SNP	nmd_transcript_variant
Tmem72	6	116704441	rs214721729	CT	C	indel	nmd_transcript_variant
Tmem72	6	116704547	rs240679765	T	TAGGAGTGCACG	indel	nmd_transcript_variant
Tmem72	6	116704569	rs45762197	C	T	SNP	nmd_transcript_variant
Tmem72	6	116704682	rs50435993	G	C	SNP	nmd_transcript_variant
Tmem72	6	116704745	rs242658152	G	A	SNP	nmd_transcript_variant
Tmem72	6	116704843	rs37428028	A	G	SNP	nmd_transcript_variant
Tmem72	6	116704954	rs37753942	G	T	SNP	nmd_transcript_variant
Tmem72	6	116704996	rs258120245	ATTT	A	indel	nmd_transcript_variant
Tmem72	6	116705090	rs234184293	A	ATTT	indel	nmd_transcript_variant
Tmem72	6	116705129	rs234974637	A	ATTG	indel	nmd_transcript_variant
Tmem72	6	116705143	rs260269753	T	C	SNP	nmd_transcript_variant
Tmem72	6	116705193	rs264281849	C	T	SNP	nmd_transcript_variant
Tmem72	6	116705226	rs218165005	T	C	SNP	nmd_transcript_variant
Tmem72	6	116705229	rs241284049	G	A	SNP	nmd_transcript_variant
Tmem72	6	116705255	rs251397581	C	T	SNP	nmd_transcript_variant
Tmem72	6	116705289	rs237897015	C	T	SNP	nmd_transcript_variant
Tmem72	6	116705336	rs249275916	C	T	SNP	nmd_transcript_variant
Tmem72	6	116705364	rs244032929	CG	C	indel	nmd_transcript_variant
Tmem72	6	116705424	rs49274209	G	A	SNP	nmd_transcript_variant
Tmem72	6	116705428	rs266041217	G	C	SNP	nmd_transcript_variant
Tmem72	6	116705488	rs48851508	C	T	SNP	nmd_transcript_variant
Tmem72	6	116705498	rs51741460	G	A	SNP	nmd_transcript_variant
Tmem72	6	116705509	rs226434903	A	G	SNP	nmd_transcript_variant
Tmem72	6	116705616	rs49861152	C	T	SNP	nmd_transcript_variant
Tmem72	6	116705617	rs50199525	A	G	SNP	nmd_transcript_variant
Tmem72	6	116705626	rs51231986	C	A	SNP	nmd_transcript_variant
Tmem72	6	116705675	rs47500778	A	G	SNP	nmd_transcript_variant
Tmem72	6	116705686	rs50732368	A	C	SNP	nmd_transcript_variant
Tmem72	6	116705738	rs587135432	G	A	SNP	nmd_transcript_variant
Tmem72	6	116705740	rs243540391	C	CTATT	indel	nmd_transcript_variant
Tmem72	6	116705816	rs50059389	C	T	SNP	nmd_transcript_variant
Tmem72	6	116705820	rs251606303	G	GA	indel	nmd_transcript_variant
Tmem72	6	116705843	rs49851353	A	G	SNP	nmd_transcript_variant
Tmem72	6	116705955	rs48879240	A	G	SNP	nmd_transcript_variant
Tmem72	6	116705992	rs48590903	G	T	SNP	nmd_transcript_variant
Tmem72	6	116706000	rs48675443	A	G	SNP	nmd_transcript_variant
Tmem72	6	116706011	rs50533104	G	A	SNP	nmd_transcript_variant
Tmem72	6	116706016	rs47041872	A	G	SNP	nmd_transcript_variant
Tmem72	6	116706092	rs47770050	T	C	SNP	nmd_transcript_variant
Tmem72	6	116706169	rs52000279	C	T	SNP	nmd_transcript_variant
Tmem72	6	116706202	rs235883950	GAC	G	indel	nmd_transcript_variant
Tmem72	6	116706243	rs49050547	G	A	SNP	nmd_transcript_variant
Tmem72	6	116706267	rs50982659	C	A	SNP	nmd_transcript_variant
Tmem72	6	116706293	rs226385957	C	T	SNP	nmd_transcript_variant
Tmem72	6	116706362	rs238641705	C	A	SNP	nmd_transcript_variant
Tmem72	6	116706407	rs264822458	G	A	SNP	nmd_transcript_variant
Tmem72	6	116706416	rs227509258	G	A	SNP	nmd_transcript_variant
Tmem72	6	116706458	rs260098700	G	A	SNP	nmd_transcript_variant
Tmem72	6	116706587	rs254880547	T	TA	indel	nmd_transcript_variant
Tmem72	6	116706602	rs52002102	A	C	SNP	nmd_transcript_variant
Tmem72	6	116706620	rs216430651	T	TA	indel	nmd_transcript_variant
Tmem72	6	116706668	rs214790249	C	T	SNP	nmd_transcript_variant
Tmem72	6	116706671	rs238125337	G	A	SNP	nmd_transcript_variant
Tmem72	6	116706672	rs263515758	T	C	SNP	nmd_transcript_variant
Tmem72	6	116706684	rs51076113	A	T	SNP	nmd_transcript_variant
Tmem72	6	116706694	rs49148664	A	G	SNP	nmd_transcript_variant
Tmem72	6	116706768	rs50196492	A	G	SNP	nmd_transcript_variant
Tmem72	6	116706777	rs48084967	T	C	SNP	nmd_transcript_variant
Tmem72	6	116706794	rs256364701	A	AAT	indel	nmd_transcript_variant
Tmem72	6	116706864	rs234130194	G	GACAGTA	indel	nmd_transcript_variant
Tmem72	6	116706906	rs49969769	C	T	SNP	nmd_transcript_variant
Tmem72	6	116706918	rs49772842	A	G	SNP	nmd_transcript_variant
Tmem72	6	116706921	rs230700072	AT	A	indel	nmd_transcript_variant
Tmem72	6	116707010	rs239884191;rs251681287	GAA	GAAAA	indel	nmd_transcript_variant
Tmem72	6	116707054	rs51371123	A	G	SNP	nmd_transcript_variant
Tmem72	6	116707059	rs52000841	T	C	SNP	nmd_transcript_variant
Tmem72	6	116707083	rs47539034	A	G	SNP	nmd_transcript_variant
Tmem72	6	116707099	rs46894257	A	G	SNP	nmd_transcript_variant
Tmem72	6	116707130	rs51190364	T	C	SNP	nmd_transcript_variant
Tmem72	6	116707157	rs51657132	T	C	SNP	nmd_transcript_variant
Tmem72	6	116707167	rs46271401	A	G	SNP	nmd_transcript_variant
Tmem72	6	116707266	-	ACAACAACAG	A	indel	nmd_transcript_variant
Tmem72	6	116707267	rs264155997	C	c/t	SNP	nmd_transcript_variant
Tmem72	6	116707273	rs229436616	C	c/a	SNP	nmd_transcript_variant
Tmem72	6	116707326	rs52282669	T	C	SNP	nmd_transcript_variant
Tmem72	6	116707362	rs48543001	A	G	SNP	nmd_transcript_variant
Tmem72	6	116707426	rs108165392	A	C	SNP	nmd_transcript_variant
Tmem72	6	116707428	rs48545887	A	T	SNP	nmd_transcript_variant
Tmem72	6	116707516	rs46885763	A	G	SNP	nmd_transcript_variant
Tmem72	6	116707564	rs47720053	C	T	SNP	nmd_transcript_variant
Tmem72	6	116707570	rs48147074	T	C	SNP	nmd_transcript_variant
Tmem72	6	116707701	rs231564057	C	A	SNP	nmd_transcript_variant
Tmem72	6	116707702	rs262523201	T	C	SNP	nmd_transcript_variant
Tmem72	6	116707707	rs224377126	G	A	SNP	nmd_transcript_variant
Tmem72	6	116707722	rs248248765	C	T	SNP	nmd_transcript_variant
Tmem72	6	116707749	rs265911543	C	T	SNP	nmd_transcript_variant
Tmem72	6	116707858	rs227577595	G	T	SNP	nmd_transcript_variant
Tmem72	6	116707866	rs245256389	T	C	SNP	nmd_transcript_variant
Tmem72	6	116707910	rs47877083	A	T	SNP	nmd_transcript_variant
Tmem72	6	116707930	rs52009490	A	C	SNP	nmd_transcript_variant
Tmem72	6	116707936	rs46177189	C	A	SNP	nmd_transcript_variant
Tmem72	6	116707937	rs51450979	A	G	SNP	nmd_transcript_variant
Tmem72	6	116707977	rs47315883	T	G	SNP	nmd_transcript_variant
Tmem72	6	116708051	rs50716751	G	A	SNP	nmd_transcript_variant
Tmem72	6	116708063	rs227045883	CACTTATT	C	indel	nmd_transcript_variant
Tmem72	6	116708079	-	C	G	SNP	nmd_transcript_variant
Tmem72	6	116708093	rs50517960	G	C	SNP	nmd_transcript_variant
Tmem72	6	116708114	rs46600042	G	A	SNP	nmd_transcript_variant
Tmem72	6	116708136	rs49856132	G	C	SNP	nmd_transcript_variant
Tmem72	6	116708192	rs49093330	C	A	SNP	nmd_transcript_variant
Tmem72	6	116708201	rs50996235	T	C	SNP	nmd_transcript_variant
Tmem72	6	116708256	rs45705070	T	G	SNP	nmd_transcript_variant
Tmem72	6	116708289	rs50702171	T	G	SNP	nmd_transcript_variant
Tmem72	6	116708294	rs228899989	C	T	SNP	nmd_transcript_variant
Tmem72	6	116708295	rs49317568	T	G	SNP	nmd_transcript_variant
Tmem72	6	116708306	rs47459107	G	A	SNP	nmd_transcript_variant
Tmem72	6	116708315	rs48743471	C	T	SNP	nmd_transcript_variant
Tmem72	6	116708361	rs48469385	T	A	SNP	nmd_transcript_variant
Tmem72	6	116708368	rs47957655	T	C	SNP	nmd_transcript_variant
Tmem72	6	116708476	rs48487227	A	C	SNP	nmd_transcript_variant
Tmem72	6	116708478	rs46645777	A	G	SNP	nmd_transcript_variant
Tmem72	6	116708511	rs45770267	C	G	SNP	nmd_transcript_variant
Tmem72	6	116708514	rs45727095	T	A	SNP	nmd_transcript_variant
Tmem72	6	116708563	rs51369816	C	T	SNP	nmd_transcript_variant
Tmem72	6	116708571	rs264694037	A	T	SNP	nmd_transcript_variant
Tmem72	6	116708589	rs47054312	A	C	SNP	nmd_transcript_variant
Tmem72	6	116708705	rs238316960	G	GTA	indel	nmd_transcript_variant
Tmem72	6	116708745	rs259395887	G	A	SNP	nmd_transcript_variant
Tmem72	6	116708754	rs216132347	G	C	SNP	nmd_transcript_variant
Tmem72	6	116708805	-	T	TTATC	indel	nmd_transcript_variant
Tmem72	6	116708811	rs582783984	G	g/a	SNP	nmd_transcript_variant
Tmem72	6	116708819	rs250745827	G		indel	-
Tmem72	6	116708842	rs583446546	T	t/c	SNP	nmd_transcript_variant
Tmem72	6	116708860	rs227652389	A	G	SNP	nmd_transcript_variant
Tmem72	6	116708899	rs246062583	G	T	SNP	nmd_transcript_variant
Tmem72	6	116709058	rs214034011	A	G	SNP	nmd_transcript_variant
Tmem72	6	116709090	rs48305482	C	G	SNP	nmd_transcript_variant
Tmem72	6	116709130	rs47869076	A	C	SNP	nmd_transcript_variant
Tmem72	6	116709328	rs51829255	A	T	SNP	nmd_transcript_variant
Tmem72	6	116709471	rs50919504	T	G	SNP	nmd_transcript_variant
Tmem72	6	116709532	rs50763304	A	G	SNP	nmd_transcript_variant
Tmem72	6	116709533	rs51025044	G	A	SNP	nmd_transcript_variant
Tmem72	6	116709574	rs46383776	T	C	SNP	nmd_transcript_variant
Tmem72	6	116709577	rs47447366	A	G	SNP	nmd_transcript_variant
Tmem72	6	116709612	rs45946518	T	G	SNP	nmd_transcript_variant
Tmem72	6	116709684	rs48884917	G	A	SNP	nmd_transcript_variant
Tmem72	6	116709691	rs48838541	G	C	SNP	nmd_transcript_variant
Tmem72	6	116709714	rs49691186	T	C	SNP	nmd_transcript_variant
Tmem72	6	116709731	rs48594786	T	A	SNP	nmd_transcript_variant
Tmem72	6	116709748	rs47721775	A	G	SNP	nmd_transcript_variant
Tmem72	6	116709749	rs52033440	G	A	SNP	nmd_transcript_variant
Tmem72	6	116709785	rs47645460	T	C	SNP	nmd_transcript_variant
Tmem72	6	116709829	rs46019893	T	C	SNP	nmd_transcript_variant
Tmem72	6	116709869	rs51400124	T	A	SNP	nmd_transcript_variant
Tmem72	6	116709886	rs264106332	C	CATGA	indel	nmd_transcript_variant
Tmem72	6	116709901	rs51420931	G	A	SNP	nmd_transcript_variant
Tmem72	6	116709927	-	T	-	SNP	-
Tmem72	6	116709934	rs50870367	G	A	SNP	nmd_transcript_variant
Tmem72	6	116710038	rs36477514	G	A	SNP	nmd_transcript_variant
Tmem72	6	116710076	rs50029663	G	A	SNP	nmd_transcript_variant
Tmem72	6	116710164	rs36656984	T	C	SNP	nmd_transcript_variant
Tmem72	6	116710247	rs36747691	T	C	SNP	nmd_transcript_variant
Tmem72	6	116710311	rs47207946	T	C	SNP	nmd_transcript_variant
Tmem72	6	116710341	rs46596550	G	C	SNP	nmd_transcript_variant
Tmem72	6	116710350	rs50317062	A	T	SNP	nmd_transcript_variant
Tmem72	6	116710404	rs49836523	T	C	SNP	nmd_transcript_variant
Tmem72	6	116710409	rs52036516	A	G	SNP	nmd_transcript_variant
Tmem72	6	116710431	rs50580374	C	T	SNP	nmd_transcript_variant
Tmem72	6	116710553	rs45832429	C	T	SNP	nmd_transcript_variant
Tmem72	6	116710595	rs49975743	C	T	SNP	nmd_transcript_variant
Tmem72	6	116710613	rs48720571	A	G	SNP	nmd_transcript_variant
Tmem72	6	116710618	rs226179300	CA	C	indel	nmd_transcript_variant
Tmem72	6	116710649	rs45701222	T	C	SNP	nmd_transcript_variant
Tmem72	6	116710650	rs48682043	C	T	SNP	nmd_transcript_variant
Tmem72	6	116710740	rs51936011	T	G	SNP	nmd_transcript_variant
Tmem72	6	116710766	rs229578736	G	A	SNP	nmd_transcript_variant
Tmem72	6	116710812	rs36990794	T	C	SNP	nmd_transcript_variant
Tmem72	6	116710837	rs36432225	A	G	SNP	nmd_transcript_variant
Tmem72	6	116710960	rs36335077	G	A	SNP	nmd_transcript_variant
Tmem72	6	116710997	rs36546432	G	A	SNP	nmd_transcript_variant
Tmem72	6	116711076	rs38862810	C	T	SNP	nmd_transcript_variant
Tmem72	6	116711097	rs51227975	G	A	SNP	nmd_transcript_variant
Tmem72	6	116711099	rs49797877	C	A	SNP	nmd_transcript_variant
Tmem72	6	116711111	rs221848371	G	A	SNP	nmd_transcript_variant
Tmem72	6	116711116	rs48500384	G	C	SNP	nmd_transcript_variant
Tmem72	6	116711236	rs224108599	G	A	SNP	nmd_transcript_variant
Tmem72	6	116711273	rs237168451	G	A	SNP	nmd_transcript_variant
Tmem72	6	116711313	rs258801837	C	CCA	indel	nmd_transcript_variant
Tmem72	6	116711318	-	A	G	SNP	nmd_transcript_variant
Tmem72	6	116711327	rs216244352	G	A	SNP	nmd_transcript_variant
Tmem72	6	116711398	rs264356530	A	G	SNP	nmd_transcript_variant
Tmem72	6	116711544	rs241340389	G	T	SNP	nmd_transcript_variant
Tmem72	6	116711556	rs223839213	A	G	SNP	nmd_transcript_variant
Tmem72	6	116711559	rs237478022	T	G	SNP	nmd_transcript_variant
Tmem72	6	116711603	rs220769042	G	T	SNP	nmd_transcript_variant
Tmem72	6	116711604	rs242908674	A	T	SNP	nmd_transcript_variant
Tmem72	6	116711611	rs223400065	A	G	SNP	nmd_transcript_variant
Tmem72	6	116711667	rs265227998	G	A	SNP	nmd_transcript_variant
Tmem72	6	116711692	rs248128756	A	ATATATATGTATATG	indel	nmd_transcript_variant
Tmem72	6	116711730	rs229179767	C	CATACAT	indel	nmd_transcript_variant
Tmem72	6	116711743	rs235583872	A	G	SNP	nmd_transcript_variant
Tmem72	6	116711750	rs258934476	G	A	SNP	nmd_transcript_variant
Tmem72	6	116711819	rs238284203	T	A	SNP	nmd_transcript_variant
Tmem72	6	116711862	rs230235985	T	G	SNP	nmd_transcript_variant
Tmem72	6	116711864	rs261711490	A	G	SNP	nmd_transcript_variant
Tmem72	6	116711925	rs253641857	T	C	SNP	nmd_transcript_variant
Tmem72	6	116711957	rs221101365	G	T	SNP	nmd_transcript_variant
Tmem72	6	116711997	rs220568209	G	A	SNP	nmd_transcript_variant
Tmem72	6	116711998	rs239686228	A	T	SNP	nmd_transcript_variant
Tmem72	6	116712005	rs244510771	A	ACTCGTATAACTGGAT	indel	nmd_transcript_variant
Tmem72	6	116712020	rs258642134	C	T	SNP	nmd_transcript_variant
Tmem72	6	116712026	rs257064533	A	AC	indel	nmd_transcript_variant
Tmem72	6	116712200	rs37001445	C	T	SNP	nmd_transcript_variant
Tmem72	6	116712220	rs37482238	C	A	SNP	nmd_transcript_variant
Tmem72	6	116712249	rs46944504	C	G	SNP	nmd_transcript_variant
Tmem72	6	116712280	rs46852055	T	C	SNP	nmd_transcript_variant
Tmem72	6	116712286	rs233505011	GGGGCAGTAGA	G	indel	nmd_transcript_variant
Tmem72	6	116712357	rs36666321	T	C	SNP	nmd_transcript_variant
Tmem72	6	116712466	rs48906220	T	C	SNP	nmd_transcript_variant
Tmem72	6	116712559	rs48952232	A	G	SNP	nmd_transcript_variant
Tmem72	6	116712583	rs245153524;rs242839069	GAA	G	indel	nmd_transcript_variant
Tmem72	6	116712593	rs247509923	G	A	SNP	nmd_transcript_variant
Tmem72	6	116712666	rs36503301	C	T	SNP	nmd_transcript_variant
Tmem72	6	116712712	rs37461422	A	T	SNP	nmd_transcript_variant
Tmem72	6	116712719	rs50349079	C	T	SNP	nmd_transcript_variant
Tmem72	6	116712793	rs46933323	A	G	SNP	nmd_transcript_variant
Tmem72	6	116713176	rs213989625	T	C	SNP	nmd_transcript_variant
Tmem72	6	116713185	rs37786232	C	T	SNP	nmd_transcript_variant
Tmem72	6	116713246	rs37814720	C	T	SNP	nmd_transcript_variant
Tmem72	6	116713540	rs219020086	G	T	SNP	nmd_transcript_variant
Tmem72	6	116713563	rs30119932	T	G	SNP	nmd_transcript_variant
Tmem72	6	116713633	rs30417766	C	T	SNP	nmd_transcript_variant
Tmem72	6	116713806	rs30706187	A	G	SNP	nmd_transcript_variant
Tmem72	6	116714765	rs29977705	G	A	SNP	nmd_transcript_variant
Tmem72	6	116714783	rs30948030	C	T	SNP	nmd_transcript_variant
Tmem72	6	116715291	rs212582032	C	CA	indel	nmd_transcript_variant
Tmem72	6	116716073	rs30654153	A	G	SNP	nmd_transcript_variant
Tmem72	6	116716308	rs244374716	G	GCTCA	indel	nmd_transcript_variant
1700030F04Rik	6	117751676	rs387452442	A	a/g	SNP	splice_region_variant
Bms1	6	118389290	rs29930956	C	A	SNP	missense_variant
Bms1	6	118404702	rs30315116	A	T	SNP	missense_variant
Zfp9	6	118466928	rs31567698	T	C	SNP	splice_region_variant
Zfp9	6	118477422	rs30414385	C	G	SNP	splice_region_variant
Ankrd26	6	118506486	rs13469316	A	G	SNP	missense_variant
Ankrd26	6	118525854	rs30264502	G	A	SNP	missense_variant
Ankrd26	6	118525855	rs30363420	A	T	SNP	missense_variant
Ankrd26	6	118535096	rs261478249	C	G	SNP	missense_variant
Ankrd26	6	118535099	rs227310430	T	G	SNP	missense_variant
Ankrd26	6	118542923	rs29873127	T	A	SNP	missense_variant
Ankrd26	6	118548964	rs30958451	C	G	SNP	splice_region_variant
Ankrd26	6	118556188	rs107895269	T	C	SNP	splice_region_variant
Cacna1c	6	118593983	rs3675286	G	A	SNP	missense_variant
Cacna2d4	6	119345044	rs30064113	A	G	SNP	splice_region_variant
Adipor2	6	119357671	rs231309654	T	TTG	indel	nmd_transcript_variant
Adipor2	6	119357896	rs31663706	T	C	SNP	nmd_transcript_variant
Adipor2	6	119357998	rs258791573	AC	A	indel	nmd_transcript_variant
Adipor2	6	119359562	rs29917046	A	G	SNP	nmd_transcript_variant
Adipor2	6	119360628	rs30953042	C	A	SNP	nmd_transcript_variant
Adipor2	6	119360673	rs258323098	A	AC	indel	nmd_transcript_variant
Adipor2	6	119361244	rs29972702	G	A	SNP	nmd_transcript_variant
Adipor2	6	119361757	rs246557906	T	TATTCTCAAA	indel	nmd_transcript_variant
Adipor2	6	119362784	rs30224623	T	C	SNP	nmd_transcript_variant
Adipor2	6	119363364	rs48044845	C	T	SNP	nmd_transcript_variant
Adipor2	6	119363614	rs256515539	AT	a	indel	nmd_transcript_variant
Adipor2	6	119363792	rs29872693	G	A	SNP	nmd_transcript_variant
Adipor2	6	119364210	rs227337159	A	G	SNP	nmd_transcript_variant
Adipor2	6	119364324	rs247606177	C	T	SNP	nmd_transcript_variant
Adipor2	6	119364848	-	A	AAGAAG	indel	nmd_transcript_variant
Adipor2	6	119364935	rs29872000	T	C	SNP	nmd_transcript_variant
Adipor2	6	119365647	rs254226900	A	AACAAAT	indel	nmd_transcript_variant
Adipor2	6	119365976	rs30412034	A	G	SNP	nmd_transcript_variant
Adipor2	6	119366047	rs232432123	G	GGAGGAA	indel	nmd_transcript_variant
Adipor2	6	119366284	rs29963292	G	A	SNP	nmd_transcript_variant
Adipor2	6	119366351	rs30610856	T	A	SNP	nmd_transcript_variant
Adipor2	6	119366637	rs214667423;rs387636583;rs245588685	TAA	TA	indel	nmd_transcript_variant
Adipor2	6	119367132	rs31006080	G	T	SNP	nmd_transcript_variant
Adipor2	6	119367967	rs30857975	C	T	SNP	nmd_transcript_variant
Adipor2	6	119368614	rs261062307	G	GTCTAAGACACAA	indel	nmd_transcript_variant
Adipor2	6	119369641	rs30314043	A	G	SNP	nmd_transcript_variant
Adipor2	6	119369724	rs30703813	A	G	SNP	nmd_transcript_variant
Adipor2	6	119369734	rs30403882	G	A	SNP	nmd_transcript_variant
Adipor2	6	119369782	rs230628831	TAA	T	indel	nmd_transcript_variant
Adipor2	6	119369958	rs6251600	A	G	SNP	nmd_transcript_variant
Adipor2	6	119370033	rs239280441	C	CTTATA	indel	nmd_transcript_variant
Adipor2	6	119370114	rs16800853	C	T	SNP	nmd_transcript_variant
Adipor2	6	119370595	rs30420038	A	C	SNP	nmd_transcript_variant
Adipor2	6	119370609	rs30611462	G	T	SNP	nmd_transcript_variant
Adipor2	6	119370710	rs30411984	C	T	SNP	nmd_transcript_variant
Adipor2	6	119370956	rs29877032	C	A	SNP	nmd_transcript_variant
Adipor2	6	119372066	rs30661767	G	A	SNP	nmd_transcript_variant
Adipor2	6	119372894	rs30608557	T	C	SNP	nmd_transcript_variant
Adipor2	6	119373412	rs31662426	A	C	SNP	nmd_transcript_variant
Adipor2	6	119373810	rs31662428	G	C	SNP	nmd_transcript_variant
Adipor2	6	119375571	rs51923636	C	A	SNP	nmd_transcript_variant
Adipor2	6	119375970	rs29916620	A	G	SNP	nmd_transcript_variant
Adipor2	6	119376321	rs30074423	C	A	SNP	nmd_transcript_variant
Adipor2	6	119376550	rs30896253	A	T	SNP	nmd_transcript_variant
Adipor2	6	119377146	rs224120303	TAA	TA	indel	nmd_transcript_variant
Adipor2	6	119380282	rs258201686;rs248989727	CAAA	CAAAAAA	indel	nmd_transcript_variant
Adipor2	6	119380677	rs30168062	T	C	SNP	nmd_transcript_variant
Adipor2	6	119380726	rs262937299	AGATGGATGGATGGATG	AGATG	indel	nmd_transcript_variant
Adipor2	6	119381013	rs31663288	T	C	SNP	nmd_transcript_variant
Adipor2	6	119382723	rs241734496	C	CA	indel	nmd_transcript_variant
Adipor2	6	119383724	rs30014740	G	A	SNP	nmd_transcript_variant
Adipor2	6	119384840	rs30654180	G	A	SNP	nmd_transcript_variant
Adipor2	6	119384998	rs29959542	C	T	SNP	nmd_transcript_variant
Adipor2	6	119385423	rs3725788	A	C	SNP	nmd_transcript_variant
Adipor2	6	119385753	rs261571392	A	G	SNP	nmd_transcript_variant
Adipor2	6	119385792	rs52182021	C	G	SNP	nmd_transcript_variant
Adipor2	6	119385900	rs248434436;rs224761433	AACACACAC	AACACACACAC	indel	nmd_transcript_variant
Adipor2	6	119385943	rs30417285	T	A	SNP	nmd_transcript_variant
Adipor2	6	119385994	rs29875491	C	T	SNP	nmd_transcript_variant
Adipor2	6	119387804	rs30761002	T	A	SNP	nmd_transcript_variant
Adipor2	6	119388337	rs259936067	GCCC	GC	indel	nmd_transcript_variant
Adipor2	6	119389852	rs581457499	T	t/g	SNP	nmd_transcript_variant
Adipor2	6	119389854	-	C	~	SNP	-
Adipor2	6	119389893	rs243129645;rs264364422	GT	GTT	indel	nmd_transcript_variant
Wnt5b	6	119440579	rs30461090	A	G	SNP	splice_region_variant
Erc1	6	119572665	rs30861675	C	T	SNP	nmd_transcript_variant
Erc1	6	119572702	rs226599002	TCTTGTTCCAGTCTGCTCTC	T	indel	nmd_transcript_variant
Erc1	6	119572742	rs47352450	A	C	SNP	nmd_transcript_variant
Erc1	6	119572753	rs31674673	C	T	SNP	nmd_transcript_variant
Erc1	6	119572874	rs31676036	G	A	SNP	nmd_transcript_variant
Erc1	6	119573021	rs237666806	AG	A	indel	nmd_transcript_variant
Erc1	6	119573034	rs31676038	C	T	SNP	nmd_transcript_variant
Erc1	6	119573141	rs50436933	G	A	SNP	nmd_transcript_variant
Erc1	6	119573213	rs49467396	G	A	SNP	nmd_transcript_variant
Erc1	6	119573219	rs51967477	A	C	SNP	nmd_transcript_variant
Erc1	6	119574492	rs30456981	T	C	SNP	nmd_transcript_variant
Erc1	6	119574570	rs30218621	C	T	SNP	nmd_transcript_variant
Erc1	6	119574695	-	CA	C	indel	nmd_transcript_variant
Erc1	6	119575077	rs212664403	A	AAAG	indel	nmd_transcript_variant
Erc1	6	119575086	rs30954330	T	G	SNP	nmd_transcript_variant
Erc1	6	119575332	rs30564276	G	A	SNP	nmd_transcript_variant
Erc1	6	119575411	rs30168442	G	A	SNP	nmd_transcript_variant
Erc1	6	119575813	rs31679308	G	T	SNP	nmd_transcript_variant
Erc1	6	119575828	rs31679310	A	G	SNP	nmd_transcript_variant
Erc1	6	119575876	rs31679312	T	G	SNP	nmd_transcript_variant
Erc1	6	119575961	rs30469104	A	G	SNP	nmd_transcript_variant
Erc1	6	119575998	rs30105364	C	A	SNP	nmd_transcript_variant
Erc1	6	119576162	rs30368885	A	G	SNP	nmd_transcript_variant
Erc1	6	119576179	rs29979804	T	C	SNP	nmd_transcript_variant
Erc1	6	119576207	rs30801925	G	A	SNP	nmd_transcript_variant
Erc1	6	119576250	rs30919615	A	T	SNP	nmd_transcript_variant
Erc1	6	119576477	rs264206949	A	AGGTGGG	indel	nmd_transcript_variant
Erc1	6	119576564	rs31680348	G	A	SNP	nmd_transcript_variant
Erc1	6	119576595	rs31680350	T	C	SNP	nmd_transcript_variant
Erc1	6	119576623	rs215339715	TAGAA	T	indel	nmd_transcript_variant
Erc1	6	119576683	rs229891400	GGTGAGCTTTGTAA	G	indel	nmd_transcript_variant
Erc1	6	119576696	-	A	acacccaggg	indel	nmd_transcript_variant
Erc1	6	119576911	rs48835323	G	A	SNP	nmd_transcript_variant
Erc1	6	119577198	rs31681394	A	G	SNP	nmd_transcript_variant
Erc1	6	119577249	rs213156522	A	AG	indel	nmd_transcript_variant
Erc1	6	119577396	rs31681396	A	G	SNP	nmd_transcript_variant
Erc1	6	119577457	-	T	C	SNP	nmd_transcript_variant
Erc1	6	119577458	rs48792005	A	T	SNP	nmd_transcript_variant
Erc1	6	119577480	rs48776603	T	C	SNP	nmd_transcript_variant
Erc1	6	119577491	rs50904640	C	A	SNP	nmd_transcript_variant
Erc1	6	119577495	rs50794563	C	T	SNP	nmd_transcript_variant
Erc1	6	119577591	rs48384934	T	C	SNP	nmd_transcript_variant
Erc1	6	119577605	rs236192929	T	C	SNP	nmd_transcript_variant
Erc1	6	119577608	rs578393102	G	C	SNP	nmd_transcript_variant
Erc1	6	119577610	rs580684891	C	A	SNP	nmd_transcript_variant
Erc1	6	119577614	rs584510468	C	T	SNP	nmd_transcript_variant
Erc1	6	119577619	rs578772423	C	G	SNP	nmd_transcript_variant
Erc1	6	119577622	rs230997218	C	cag	indel	nmd_transcript_variant
Erc1	6	119577651	rs231388185	A	AAGG	indel	nmd_transcript_variant
Erc1	6	119577682	rs51713802	G	T	SNP	nmd_transcript_variant
Erc1	6	119577728	rs50822981	G	T	SNP	nmd_transcript_variant
Erc1	6	119577742	rs48933278	T	A	SNP	nmd_transcript_variant
Erc1	6	119577743	-	A	G	SNP	nmd_transcript_variant
Erc1	6	119577775	rs31672465	C	T	SNP	nmd_transcript_variant
Erc1	6	119577825	rs31672467	C	T	SNP	nmd_transcript_variant
Erc1	6	119577942	rs31672469	T	C	SNP	nmd_transcript_variant
Erc1	6	119577962	rs49108650	T	C	SNP	nmd_transcript_variant
Erc1	6	119577977	rs50231210	G	A	SNP	nmd_transcript_variant
Erc1	6	119577979	rs47511474	G	A	SNP	nmd_transcript_variant
Erc1	6	119578071	rs31672471	A	G	SNP	nmd_transcript_variant
Erc1	6	119578073	rs50087541	T	C	SNP	nmd_transcript_variant
Erc1	6	119578089	rs31672473	A	G	SNP	nmd_transcript_variant
Erc1	6	119578336	rs49794413	A	G	SNP	nmd_transcript_variant
Erc1	6	119578344	rs48077842	G	A	SNP	nmd_transcript_variant
Erc1	6	119578417	rs31673395	G	A	SNP	nmd_transcript_variant
Erc1	6	119578455	rs243947852	CGTGTGT	CGT	indel	nmd_transcript_variant
Erc1	6	119578476	rs31673397	A	G	SNP	nmd_transcript_variant
Erc1	6	119578480	rs46214345	T	C	SNP	nmd_transcript_variant
Erc1	6	119578600	rs31673399	A	T	SNP	nmd_transcript_variant
Erc1	6	119578641	rs31673401	C	T	SNP	nmd_transcript_variant
Erc1	6	119578764	rs31673403	A	G	SNP	nmd_transcript_variant
Erc1	6	119578778	rs50096158	A	T	SNP	nmd_transcript_variant
Erc1	6	119578885	rs31674225	A	T	SNP	nmd_transcript_variant
Erc1	6	119579352	rs45736931	A	G	SNP	nmd_transcript_variant
Erc1	6	119579377	rs30810502	C	G	SNP	nmd_transcript_variant
Erc1	6	119579402	rs31005407	T	G	SNP	nmd_transcript_variant
Erc1	6	119579446	rs47865096	A	G	SNP	nmd_transcript_variant
Erc1	6	119579554	-	GTC	G	indel	nmd_transcript_variant
Erc1	6	119579587	rs31674227	A	G	SNP	nmd_transcript_variant
Erc1	6	119579656	rs50395520	C	T	SNP	nmd_transcript_variant
Erc1	6	119579767	rs46511142	T	C	SNP	nmd_transcript_variant
Erc1	6	119579783	rs52146814	C	T	SNP	nmd_transcript_variant
Erc1	6	119579823	rs241102180	T	TA	indel	nmd_transcript_variant
Erc1	6	119579844	rs224516590	C	c/g	SNP	nmd_transcript_variant
Erc1	6	119579845	-	AAAAAGAAAAACT	A	indel	nmd_transcript_variant
Erc1	6	119579857	-	T	A	SNP	nmd_transcript_variant
Erc1	6	119580008	rs30356084	C	T	SNP	nmd_transcript_variant
Erc1	6	119580010	rs30368333	C	T	SNP	nmd_transcript_variant
Erc1	6	119580053	rs262787602	A	T	SNP	nmd_transcript_variant
Erc1	6	119580059	rs30765007	C	T	SNP	nmd_transcript_variant
Erc1	6	119580064	rs50049929	G	A	SNP	nmd_transcript_variant
Erc1	6	119580113	rs236508555	T	G	SNP	nmd_transcript_variant
Erc1	6	119580126	rs212963410	G	A	SNP	nmd_transcript_variant
Erc1	6	119580193	rs231558991	A	ACCC	indel	nmd_transcript_variant
Erc1	6	119580228	rs31674229	G	T	SNP	nmd_transcript_variant
Erc1	6	119580283	rs31674231	T	C	SNP	nmd_transcript_variant
Erc1	6	119580406	rs263955734	TG	T	indel	nmd_transcript_variant
Erc1	6	119580502	rs47184076	T	C	SNP	nmd_transcript_variant
Erc1	6	119580506	rs50048392	G	A	SNP	nmd_transcript_variant
Erc1	6	119580526	rs45817650	A	C	SNP	nmd_transcript_variant
Erc1	6	119580530	rs31674233	T	C	SNP	nmd_transcript_variant
Erc1	6	119580568	rs226076751	G	GAAA	indel	nmd_transcript_variant
Erc1	6	119580583	rs45772091	C	T	SNP	nmd_transcript_variant
Erc1	6	119580596	rs31675095	T	C	SNP	nmd_transcript_variant
Erc1	6	119580689	rs31675097	C	T	SNP	nmd_transcript_variant
Erc1	6	119580761	rs31675099	C	T	SNP	nmd_transcript_variant
Erc1	6	119580779	rs51473341	T	G	SNP	nmd_transcript_variant
Erc1	6	119580853	rs31675101	G	A	SNP	nmd_transcript_variant
Erc1	6	119580905	rs31675103	T	C	SNP	nmd_transcript_variant
Erc1	6	119581010	rs31676075	C	T	SNP	nmd_transcript_variant
Erc1	6	119581123	rs31676077	T	C	SNP	nmd_transcript_variant
Erc1	6	119581184	rs31676079	A	G	SNP	nmd_transcript_variant
Erc1	6	119581219	rs253628813	TA	T	indel	nmd_transcript_variant
Erc1	6	119581361	rs31676081	A	G	SNP	nmd_transcript_variant
Erc1	6	119581375	rs31676083	G	A	SNP	nmd_transcript_variant
Erc1	6	119581486	rs30847505	G	A	SNP	nmd_transcript_variant
Erc1	6	119581657	-	TTAGAA	T	indel	nmd_transcript_variant
Erc1	6	119581948	rs30757060	G	A	SNP	nmd_transcript_variant
Erc1	6	119581999	rs250487938	T	TGA	indel	nmd_transcript_variant
Erc1	6	119582049	rs49812495	T	C	SNP	nmd_transcript_variant
Erc1	6	119582136	-	TTC	T	indel	nmd_transcript_variant
Erc1	6	119582158	rs48417464	T	C	SNP	nmd_transcript_variant
Erc1	6	119582170	rs31676965	T	C	SNP	nmd_transcript_variant
Erc1	6	119582236	rs46771543	T	C	SNP	nmd_transcript_variant
Erc1	6	119582257	rs51565197	G	A	SNP	nmd_transcript_variant
Erc1	6	119582304	rs226360992	T	TTCTTTGGTAAAC	indel	nmd_transcript_variant
Erc1	6	119582447	rs31676971	T	C	SNP	nmd_transcript_variant
Erc1	6	119582676	rs31676973	T	C	SNP	nmd_transcript_variant
Erc1	6	119582737	rs31678105	G	A	SNP	nmd_transcript_variant
Erc1	6	119583041	rs212373637	T	C	SNP	nmd_transcript_variant
Erc1	6	119583129	rs31678107	T	C	SNP	nmd_transcript_variant
Erc1	6	119583173	rs31678109	A	G	SNP	nmd_transcript_variant
Erc1	6	119583441	rs31678113	G	A	SNP	nmd_transcript_variant
Erc1	6	119583530	rs257092458;rs252154200	CT	C	indel	nmd_transcript_variant
Erc1	6	119583594	-	C	CCCT	indel	nmd_transcript_variant
Erc1	6	119583644	rs47735582	T	C	SNP	nmd_transcript_variant
Erc1	6	119583654	rs50336407	T	C	SNP	nmd_transcript_variant
Erc1	6	119583670	rs47778327	G	A	SNP	nmd_transcript_variant
Erc1	6	119583756	rs46188731	C	T	SNP	nmd_transcript_variant
Erc1	6	119583760	rs46611793	C	G	SNP	nmd_transcript_variant
Erc1	6	119583903	rs48366585	T	G	SNP	nmd_transcript_variant
Erc1	6	119583922	rs51460073	A	G	SNP	nmd_transcript_variant
Erc1	6	119583933	rs31678915	A	G	SNP	nmd_transcript_variant
Erc1	6	119583987	rs31678917	T	A	SNP	nmd_transcript_variant
Erc1	6	119584166	rs217460399	TAAAAC	T	indel	nmd_transcript_variant
Erc1	6	119584454	rs31678919	T	C	SNP	nmd_transcript_variant
Erc1	6	119584890	rs31678921	C	T	SNP	nmd_transcript_variant
Erc1	6	119586106	rs29965523	G	A	SNP	nmd_transcript_variant
Erc1	6	119586553	rs31680497	T	C	SNP	nmd_transcript_variant
Erc1	6	119588467	rs30851919	G	A	SNP	nmd_transcript_variant
Erc1	6	119589966	rs386965230;rs239497269	TACACACACACACACACACAC	TAC	indel	nmd_transcript_variant
Erc1	6	119591966	rs259656888	GC	G	indel	nmd_transcript_variant
Erc1	6	119592312	rs219838797	C	CTATCTATT	indel	nmd_transcript_variant
Erc1	6	119592779	rs30617669	A	G	SNP	nmd_transcript_variant
Erc1	6	119593057	rs30175395	C	T	SNP	nmd_transcript_variant
Erc1	6	119593253	rs29972432	G	T	SNP	nmd_transcript_variant
Erc1	6	119593640	rs30020930	C	A	SNP	nmd_transcript_variant
Erc1	6	119594459	rs49477239	T	G	SNP	nmd_transcript_variant
Erc1	6	119594514	rs52121888	T	A	SNP	nmd_transcript_variant
Erc1	6	119594601	rs52438710	G	A	SNP	nmd_transcript_variant
Erc1	6	119594605	rs580632894	A	G	SNP	nmd_transcript_variant
Erc1	6	119594625	rs586855667	G	g/a	SNP	nmd_transcript_variant
Erc1	6	119594648	-	C	G	SNP	nmd_transcript_variant
Erc1	6	119594991	rs228323868	G	GA	indel	nmd_transcript_variant
Erc1	6	119595110	rs266162494	C	CAGGA	indel	nmd_transcript_variant
Erc1	6	119595281	rs108900902	T	C	SNP	nmd_transcript_variant
Erc1	6	119595578	rs30564364	C	T	SNP	nmd_transcript_variant
Erc1	6	119595674	rs30951804	A	C	SNP	nmd_transcript_variant
Erc1	6	119595777	rs30905776	T	G	SNP	nmd_transcript_variant
Erc1	6	119595882	rs30215186	T	C	SNP	nmd_transcript_variant
Erc1	6	119595902	rs29830762	C	T	SNP	nmd_transcript_variant
Erc1	6	119596224	rs227887592	A	ACACACC	indel	nmd_transcript_variant
Erc1	6	119596320	rs30704817	A	G	SNP	nmd_transcript_variant
Erc1	6	119596488	rs29862892	G	A	SNP	nmd_transcript_variant
Erc1	6	119596650	rs249361193	GAGCA	G	indel	nmd_transcript_variant
Erc1	6	119596693	rs30517919	A	T	SNP	nmd_transcript_variant
Erc1	6	119596698	rs30169943	T	C	SNP	nmd_transcript_variant
Erc1	6	119596720	rs30667133	G	A	SNP	nmd_transcript_variant
Erc1	6	119597005	rs30415265	A	G	SNP	nmd_transcript_variant
Erc1	6	119597316	rs254446033	A	AACACAC	indel	nmd_transcript_variant
Erc1	6	119597819	rs31678360	T	C	SNP	nmd_transcript_variant
Erc1	6	119597942	rs31678362	C	T	SNP	nmd_transcript_variant
Erc1	6	119598017	rs31679296	T	C	SNP	nmd_transcript_variant
Erc1	6	119598107	rs31679298	T	A	SNP	nmd_transcript_variant
Erc1	6	119598171	rs31679300	T	C	SNP	nmd_transcript_variant
Erc1	6	119598193	rs31679302	A	G	SNP	nmd_transcript_variant
Erc1	6	119598379	rs31679936	C	G	SNP	nmd_transcript_variant
Erc1	6	119598469	rs45791661	T	C	SNP	nmd_transcript_variant
Erc1	6	119598488	rs108320269	A	G	SNP	nmd_transcript_variant
Erc1	6	119598492	rs47077252	G	T	SNP	nmd_transcript_variant
Erc1	6	119598507	rs46768949	T	C	SNP	nmd_transcript_variant
Erc1	6	119598546	rs47905421	G	A	SNP	nmd_transcript_variant
Erc1	6	119598568	rs50475876	A	G	SNP	nmd_transcript_variant
Erc1	6	119598671	rs48068220	C	T	SNP	nmd_transcript_variant
Erc1	6	119598803	rs46708912	C	G	SNP	nmd_transcript_variant
Erc1	6	119599032	rs31679938	A	G	SNP	nmd_transcript_variant
Erc1	6	119599244	rs29876327	C	A	SNP	nmd_transcript_variant
Erc1	6	119599676	rs30221541	C	T	SNP	nmd_transcript_variant
Erc1	6	119600135	rs30900671	T	A	SNP	nmd_transcript_variant
Erc1	6	119600483	rs31681115	G	A	SNP	nmd_transcript_variant
Erc1	6	119600546	rs244479495	TTTTC	T	indel	nmd_transcript_variant
Erc1	6	119600849	rs30018011	G	C	SNP	nmd_transcript_variant
Erc1	6	119601248	rs30720446	A	G	SNP	nmd_transcript_variant
Erc1	6	119601310	rs31005186	G	A	SNP	nmd_transcript_variant
Erc1	6	119601325	rs217605497	GA	G	indel	nmd_transcript_variant
Erc1	6	119601331	rs30311969	C	T	SNP	nmd_transcript_variant
Erc1	6	119601406	rs30842575	T	G	SNP	nmd_transcript_variant
Erc1	6	119601662	rs230490447	AAG	A	indel	nmd_transcript_variant
Erc1	6	119603088	rs30066568	C	T	SNP	nmd_transcript_variant
Erc1	6	119603378	rs30705418	C	G	SNP	nmd_transcript_variant
Erc1	6	119603379	rs30159008	A	G	SNP	nmd_transcript_variant
Erc1	6	119603464	rs212750203;rs222151453	TGG	TGGG	indel	nmd_transcript_variant
Erc1	6	119603601	-	ATT	AT	indel	nmd_transcript_variant
Erc1	6	119604184	rs30428434	T	C	SNP	nmd_transcript_variant
Erc1	6	119604716	rs31672310	A	G	SNP	nmd_transcript_variant
Erc1	6	119605676	rs31000391	T	G	SNP	nmd_transcript_variant
Erc1	6	119605987	rs52185715	G	A	SNP	nmd_transcript_variant
Erc1	6	119606032	rs30476636	T	C	SNP	nmd_transcript_variant
Erc1	6	119606049	-	CAAAAAAAAA	CAAAAA	indel	nmd_transcript_variant
Erc1	6	119606219	rs31673271	C	G	SNP	nmd_transcript_variant
Erc1	6	119607670	rs225179138	G	GGAGA	indel	nmd_transcript_variant
Erc1	6	119607688	rs50158665	G	A	SNP	nmd_transcript_variant
Erc1	6	119607717	rs225870279	GTCTACGC	G	indel	nmd_transcript_variant
Erc1	6	119608078	rs47929784	A	G	SNP	nmd_transcript_variant
Erc1	6	119608142	-	TA	T	indel	nmd_transcript_variant
Erc1	6	119608269	rs52546356	A	C	SNP	nmd_transcript_variant
Erc1	6	119608315	rs237696546	GT	G	indel	nmd_transcript_variant
Erc1	6	119608323	rs52313901	G	A	SNP	nmd_transcript_variant
Erc1	6	119608443	rs49731946	C	T	SNP	nmd_transcript_variant
Erc1	6	119608455	rs48776329	G	A	SNP	nmd_transcript_variant
Erc1	6	119608471	rs47225521	C	T	SNP	nmd_transcript_variant
Erc1	6	119608579	rs51113763	T	C	SNP	nmd_transcript_variant
Erc1	6	119608649	rs47680536	G	A	SNP	nmd_transcript_variant
Erc1	6	119608729	rs219029474	G	A	SNP	nmd_transcript_variant
Erc1	6	119608806	rs46901910	A	G	SNP	nmd_transcript_variant
Erc1	6	119609182	rs30172306	A	G	SNP	nmd_transcript_variant
Erc1	6	119609323	rs48554288	A	G	SNP	nmd_transcript_variant
Erc1	6	119609330	rs50102699	C	G	SNP	nmd_transcript_variant
Erc1	6	119609345	rs49720745	A	G	SNP	nmd_transcript_variant
Erc1	6	119609401	rs50146861	A	G	SNP	nmd_transcript_variant
Erc1	6	119609484	rs215128074	C	CTACAAGATGAAT	indel	nmd_transcript_variant
Erc1	6	119609562	rs50002955	A	G	SNP	nmd_transcript_variant
Erc1	6	119609622	rs48584067	A	G	SNP	nmd_transcript_variant
Erc1	6	119609965	rs47287479	C	T	SNP	nmd_transcript_variant
Erc1	6	119610091	rs31674835	A	G	SNP	nmd_transcript_variant
Erc1	6	119610149	-	TG	T	indel	nmd_transcript_variant
Erc1	6	119610198	rs49788432	A	G	SNP	nmd_transcript_variant
Erc1	6	119610245	rs48274209	C	A	SNP	nmd_transcript_variant
Erc1	6	119610261	rs51152743	A	C	SNP	nmd_transcript_variant
Erc1	6	119610315	rs31674837	G	A	SNP	nmd_transcript_variant
Erc1	6	119610420	rs31674839	T	C	SNP	nmd_transcript_variant
Erc1	6	119610509	rs31674841	T	C	SNP	nmd_transcript_variant
Erc1	6	119610905	rs49736139	A	G	SNP	nmd_transcript_variant
Erc1	6	119610999	rs31675655	C	G	SNP	nmd_transcript_variant
Erc1	6	119611317	rs31675657	T	C	SNP	nmd_transcript_variant
Erc1	6	119611440	rs31675659	A	G	SNP	nmd_transcript_variant
Erc1	6	119611542	rs31675661	G	A	SNP	nmd_transcript_variant
Erc1	6	119611630	rs31675663	G	A	SNP	nmd_transcript_variant
Erc1	6	119611665	rs31676555	A	C	SNP	nmd_transcript_variant
Erc1	6	119611701	rs47507055	A	G	SNP	nmd_transcript_variant
Erc1	6	119611716	rs51482200	C	G	SNP	nmd_transcript_variant
Erc1	6	119611739	rs49337232	G	T	SNP	nmd_transcript_variant
Erc1	6	119611757	rs51779946	G	T	SNP	nmd_transcript_variant
Erc1	6	119611766	rs50414577	T	C	SNP	nmd_transcript_variant
Erc1	6	119611781	rs49856296	T	C	SNP	nmd_transcript_variant
Erc1	6	119611804	rs50390259	A	C	SNP	nmd_transcript_variant
Erc1	6	119611822	rs48220879	T	C	SNP	nmd_transcript_variant
Erc1	6	119611928	-	TA	T	indel	nmd_transcript_variant
Erc1	6	119611944	-	CTTTTTTTTT	cttttttttt/ct	indel	nmd_transcript_variant
Erc1	6	119611989	rs48657314	A	C	SNP	nmd_transcript_variant
Erc1	6	119612079	rs259890835	T	TTTTTTTTC	indel	nmd_transcript_variant
Erc1	6	119612143	rs48560203	G	C	SNP	nmd_transcript_variant
Erc1	6	119612332	rs48821230	C	T	SNP	nmd_transcript_variant
Erc1	6	119612338	rs50435548	T	G	SNP	nmd_transcript_variant
Erc1	6	119612582	rs234439209	T	TA	indel	nmd_transcript_variant
Erc1	6	119612700	rs30709983	G	A	SNP	nmd_transcript_variant
Erc1	6	119612737	rs30216637	T	C	SNP	nmd_transcript_variant
Erc1	6	119612797	-	C	T	SNP	nmd_transcript_variant
Erc1	6	119612799	rs30854072	G	C	SNP	nmd_transcript_variant
Erc1	6	119613413	-	CT	C	indel	nmd_transcript_variant
Erc1	6	119613442	rs239336203	ATTT	AT	indel	nmd_transcript_variant
Erc1	6	119613490	rs30961262	G	A	SNP	nmd_transcript_variant
Erc1	6	119613638	rs30754332	G	A	SNP	nmd_transcript_variant
Erc1	6	119613671	rs30757681	A	G	SNP	nmd_transcript_variant
Erc1	6	119613987	rs30118607	C	T	SNP	nmd_transcript_variant
Erc1	6	119614105	rs219784105	T	TA	indel	nmd_transcript_variant
Erc1	6	119614313	rs47992090	C	A	SNP	nmd_transcript_variant
Erc1	6	119614380	rs51773641	G	A	SNP	nmd_transcript_variant
Erc1	6	119614694	rs228145556	A	G	SNP	nmd_transcript_variant
Erc1	6	119614729	rs241422422	A	G	SNP	nmd_transcript_variant
Erc1	6	119614779	rs239093791	A	G	SNP	nmd_transcript_variant
Erc1	6	119614811	rs263120259	T	C	SNP	nmd_transcript_variant
Erc1	6	119614883	rs220602417	C	G	SNP	nmd_transcript_variant
Erc1	6	119614884	rs239389950	T	A	SNP	nmd_transcript_variant
Erc1	6	119615014	rs257183675	A	G	SNP	nmd_transcript_variant
Erc1	6	119615111	rs263042633	A	G	SNP	nmd_transcript_variant
Erc1	6	119615148	-	G	A	SNP	nmd_transcript_variant
Erc1	6	119615152	-	G	A	SNP	nmd_transcript_variant
Erc1	6	119615259	rs51834109	A	G	SNP	nmd_transcript_variant
Erc1	6	119615319	rs253147269	G	GC	indel	nmd_transcript_variant
Erc1	6	119615444	rs31676559	T	C	SNP	nmd_transcript_variant
Erc1	6	119615562	rs30322870	T	C	SNP	nmd_transcript_variant
Erc1	6	119616005	rs30565738	T	C	SNP	nmd_transcript_variant
Erc1	6	119616017	rs30021345	T	C	SNP	nmd_transcript_variant
Erc1	6	119616094	rs47332176	C	T	SNP	nmd_transcript_variant
Erc1	6	119616296	rs243209492	T	taaaaaa/taaaaa	indel	nmd_transcript_variant
Erc1	6	119616333	rs30855235	T	C	SNP	nmd_transcript_variant
Erc1	6	119616498	rs30560393	C	G	SNP	nmd_transcript_variant
Erc1	6	119616624	rs30606798	G	A	SNP	nmd_transcript_variant
Erc1	6	119616662	rs48340088	G	A	SNP	nmd_transcript_variant
Erc1	6	119616838	rs31677460	C	T	SNP	nmd_transcript_variant
Erc1	6	119616844	rs50410485	T	C	SNP	nmd_transcript_variant
Erc1	6	119617241	rs215971714	GTTTTTTTTTTTTTT	G	indel	nmd_transcript_variant
Erc1	6	119617583	rs29934993	C	T	SNP	nmd_transcript_variant
Erc1	6	119617633	rs217516872	CA	C	indel	nmd_transcript_variant
Erc1	6	119617646	-	AC	a	indel	nmd_transcript_variant
Erc1	6	119617653	-	CAAAA	c	indel	nmd_transcript_variant
Erc1	6	119617691	rs30065237	C	T	SNP	nmd_transcript_variant
Erc1	6	119617794	rs30695655	C	T	SNP	nmd_transcript_variant
Erc1	6	119617798	rs30651848	A	T	SNP	nmd_transcript_variant
Erc1	6	119617922	rs30998243	A	G	SNP	nmd_transcript_variant
Erc1	6	119618290	rs30752578	C	G	SNP	nmd_transcript_variant
Erc1	6	119618377	rs30077870	G	A	SNP	nmd_transcript_variant
Erc1	6	119618639	rs30890910	A	C	SNP	nmd_transcript_variant
Erc1	6	119619162	-	CT	C	indel	nmd_transcript_variant
Erc1	6	119619367	rs262970148	ATAG	A	indel	nmd_transcript_variant
Erc1	6	119619383	rs30475757	A	C	SNP	nmd_transcript_variant
Erc1	6	119619426	rs30120490	G	A	SNP	nmd_transcript_variant
Erc1	6	119619737	rs30790724	C	T	SNP	nmd_transcript_variant
Erc1	6	119619996	rs30069880	C	T	SNP	nmd_transcript_variant
Erc1	6	119620443	rs31679748	C	T	SNP	nmd_transcript_variant
Erc1	6	119620612	rs250652698	T	TAG	indel	nmd_transcript_variant
Erc1	6	119620666	rs29970161	A	T	SNP	nmd_transcript_variant
Erc1	6	119621629	rs30753416	G	T	SNP	nmd_transcript_variant
Erc1	6	119621715	rs244459868	A	T	SNP	nmd_transcript_variant
Erc1	6	119621717	rs253194688	C	T	SNP	nmd_transcript_variant
Erc1	6	119621718	-	T	G	SNP	nmd_transcript_variant
Erc1	6	119621754	rs217258367	ATAACGGGCTCT	A	indel	nmd_transcript_variant
Erc1	6	119622655	rs30963927	G	T	SNP	nmd_transcript_variant
Erc1	6	119623177	rs218333939	T	C	SNP	nmd_transcript_variant
Erc1	6	119623602	rs46665581	T	C	SNP	nmd_transcript_variant
Erc1	6	119624077	rs30899476	T	C	SNP	nmd_transcript_variant
Erc1	6	119624594	rs30756208	C	A	SNP	nmd_transcript_variant
Erc1	6	119624730	rs30164835	G	C	SNP	nmd_transcript_variant
Erc1	6	119624989	rs243245633	CAG	C	indel	nmd_transcript_variant
Erc1	6	119625538	rs30368732	C	T	SNP	nmd_transcript_variant
Erc1	6	119625567	-	AAAG	A	indel	nmd_transcript_variant
Erc1	6	119625626	rs30708886	C	A	SNP	nmd_transcript_variant
Erc1	6	119625792	rs228347493	T	TA	indel	nmd_transcript_variant
Erc1	6	119625862	rs30566640	C	T	SNP	nmd_transcript_variant
Erc1	6	119626105	rs30415360	C	A	SNP	nmd_transcript_variant
Erc1	6	119626117	rs29923140	G	A	SNP	nmd_transcript_variant
Erc1	6	119626173	rs30206963	T	C	SNP	nmd_transcript_variant
Erc1	6	119626442	rs30558017	C	T	SNP	nmd_transcript_variant
Erc1	6	119626602	rs30368220	A	G	SNP	nmd_transcript_variant
Erc1	6	119626618	rs29880185	G	A	SNP	nmd_transcript_variant
Erc1	6	119626697	rs29930827	T	G	SNP	nmd_transcript_variant
Erc1	6	119627212	rs246708302	AT	A	indel	nmd_transcript_variant
Erc1	6	119627236	-	ATGTG	A	indel	nmd_transcript_variant
Erc1	6	119627282	rs30606483	C	G	SNP	nmd_transcript_variant
Erc1	6	119627467	rs30708541	C	T	SNP	nmd_transcript_variant
Erc1	6	119627494	rs30867716	G	A	SNP	nmd_transcript_variant
Erc1	6	119627534	rs255563841	A	AG	indel	nmd_transcript_variant
Erc1	6	119627806	rs30569464	C	A	SNP	nmd_transcript_variant
Erc1	6	119627820	rs29924122	A	T	SNP	nmd_transcript_variant
Erc1	6	119627903	-	CATT	C	indel	nmd_transcript_variant
Erc1	6	119627995	rs215069800	G	GTTTT	indel	nmd_transcript_variant
Erc1	6	119628295	rs48679702	A	G	SNP	nmd_transcript_variant
Erc1	6	119628884	rs29869579	T	C	SNP	nmd_transcript_variant
Erc1	6	119629167	-	TA	T	indel	nmd_transcript_variant
Erc1	6	119629303	rs30703808	T	C	SNP	nmd_transcript_variant
Erc1	6	119629432	rs30063623	G	A	SNP	nmd_transcript_variant
Erc1	6	119629441	rs30669260	T	C	SNP	nmd_transcript_variant
Erc1	6	119629490	rs29933771	A	C	SNP	nmd_transcript_variant
Erc1	6	119629555	rs30259392	C	T	SNP	nmd_transcript_variant
Erc1	6	119629887	rs30799808	C	T	SNP	nmd_transcript_variant
Erc1	6	119629936	rs30909085	C	A	SNP	nmd_transcript_variant
Erc1	6	119630072	rs30947132	A	C	SNP	nmd_transcript_variant
Erc1	6	119630078	rs30592467	G	A	SNP	nmd_transcript_variant
Erc1	6	119630342	rs30997329	G	A	SNP	nmd_transcript_variant
Erc1	6	119630374	rs30933218	C	T	SNP	nmd_transcript_variant
Erc1	6	119630409	rs264882025;rs215371854;rs387282069	GGTTTTTTTTTT	gt/g	indel	nmd_transcript_variant
Erc1	6	119630544	rs30855514	A	G	SNP	nmd_transcript_variant
Erc1	6	119630560	rs30563068	G	A	SNP	nmd_transcript_variant
Erc1	6	119631026	rs254291528	CTCTGTCTG	C	indel	nmd_transcript_variant
Erc1	6	119631123	rs215219937	CTTT	ctt	indel	nmd_transcript_variant
Erc1	6	119631216	rs586116355	G	A	SNP	nmd_transcript_variant
Erc1	6	119631217	-	C	cca	indel	nmd_transcript_variant
Erc1	6	119631321	-	T	c	SNP	nmd_transcript_variant
Erc1	6	119631396	rs47448658	C	g	SNP	nmd_transcript_variant
Erc1	6	119631417	rs51905532	C	t	SNP	nmd_transcript_variant
Erc1	6	119631428	rs213873882	T	a	SNP	nmd_transcript_variant
Erc1	6	119631458	rs233201690	G	a	SNP	nmd_transcript_variant
Erc1	6	119631476	rs253194644	A	a/t	SNP	nmd_transcript_variant
Erc1	6	119631492	rs222237368	A	a/t	SNP	nmd_transcript_variant
Erc1	6	119631521	rs241677066	C	c/a	SNP	nmd_transcript_variant
Erc1	6	119631536	rs260656430	A	a/g	SNP	nmd_transcript_variant
Erc1	6	119631716	rs30174387	A	T	SNP	nmd_transcript_variant
Erc1	6	119631869	rs30371525	T	C	SNP	nmd_transcript_variant
Erc1	6	119632022	-	AT	A	indel	nmd_transcript_variant
Erc1	6	119632173	rs29925750	T	C	SNP	nmd_transcript_variant
Erc1	6	119632212	rs30454005	G	T	SNP	nmd_transcript_variant
Erc1	6	119632228	rs30070428	G	T	SNP	nmd_transcript_variant
Erc1	6	119632364	rs259221210	C	CTTTG	indel	nmd_transcript_variant
Erc1	6	119632918	rs30161724	T	C	SNP	nmd_transcript_variant
Erc1	6	119633058	rs30853865	G	A	SNP	nmd_transcript_variant
Erc1	6	119633120	rs50911469	G	A	SNP	nmd_transcript_variant
Erc1	6	119633189	rs235907154	T	TGA	indel	nmd_transcript_variant
Erc1	6	119633213	rs30807625	C	G	SNP	nmd_transcript_variant
Erc1	6	119633334	rs30552284	G	T	SNP	nmd_transcript_variant
Erc1	6	119633478	rs30810888	T	C	SNP	nmd_transcript_variant
Erc1	6	119633484	rs30564925	T	C	SNP	nmd_transcript_variant
Erc1	6	119633497	rs30667950	A	G	SNP	nmd_transcript_variant
Erc1	6	119634072	-	GT	G	indel	nmd_transcript_variant
Erc1	6	119634247	rs29931706	G	A	SNP	nmd_transcript_variant
Erc1	6	119634370	rs30320128	T	C	SNP	nmd_transcript_variant
Erc1	6	119634427	rs48510093	T	C	SNP	nmd_transcript_variant
Erc1	6	119634788	rs45931354	G	A	SNP	nmd_transcript_variant
Erc1	6	119634920	rs31672801	T	C	SNP	nmd_transcript_variant
Erc1	6	119635554	rs48226484	T	C	SNP	nmd_transcript_variant
Erc1	6	119635584	rs30270188	T	C	SNP	nmd_transcript_variant
Erc1	6	119635683	rs30465048	G	C	SNP	nmd_transcript_variant
Erc1	6	119635801	rs48310425	A	G	SNP	nmd_transcript_variant
Erc1	6	119636262	rs30172399	C	T	SNP	nmd_transcript_variant
Erc1	6	119636387	rs50420475	C	T	SNP	nmd_transcript_variant
Erc1	6	119636533	rs49932759	T	C	SNP	nmd_transcript_variant
Erc1	6	119636565	rs227130674	G	T	SNP	nmd_transcript_variant
Erc1	6	119636883	rs31674377	G	A	SNP	nmd_transcript_variant
Erc1	6	119637073	rs214076756	C	A	SNP	nmd_transcript_variant
Erc1	6	119637441	-	C	g	SNP	nmd_transcript_variant
Erc1	6	119638642	rs225078281	C	T	SNP	nmd_transcript_variant
Erc1	6	119638686	rs254740394	T	TGTG	indel	nmd_transcript_variant
Erc1	6	119638807	rs30607059	T	C	SNP	nmd_transcript_variant
Erc1	6	119638843	rs30754506	A	G	SNP	nmd_transcript_variant
Erc1	6	119638863	rs30622664	T	C	SNP	nmd_transcript_variant
Erc1	6	119638890	rs214657127	T	TA	indel	nmd_transcript_variant
Erc1	6	119639026	rs30015340	C	T	SNP	nmd_transcript_variant
Erc1	6	119639091	rs30366576	C	T	SNP	nmd_transcript_variant
Erc1	6	119639104	rs30130881	A	C	SNP	nmd_transcript_variant
Erc1	6	119639134	rs30508138	T	G	SNP	nmd_transcript_variant
Erc1	6	119639138	rs30741340	C	T	SNP	nmd_transcript_variant
Erc1	6	119639139	-	AT	A	indel	nmd_transcript_variant
Erc1	6	119639239	rs252150740	C	A	SNP	nmd_transcript_variant
Erc1	6	119639380	rs108704120	A	G	SNP	nmd_transcript_variant
Erc1	6	119639424	rs265360837	T	TC	indel	nmd_transcript_variant
Erc1	6	119639434	rs259181236	T	C	SNP	nmd_transcript_variant
Erc1	6	119639448	rs108345668	C	T	SNP	nmd_transcript_variant
Erc1	6	119639544	rs217516235	GCCTCCCC	GCCC	indel	nmd_transcript_variant
Erc1	6	119639556	-	C	A	SNP	nmd_transcript_variant
Erc1	6	119639712	rs227321797	A	C	SNP	nmd_transcript_variant
Erc1	6	119639724	-	C	T	SNP	nmd_transcript_variant
Erc1	6	119639807	-	TC	T	indel	nmd_transcript_variant
Erc1	6	119639973	rs243982714	TTTTGG	TG	indel	nmd_transcript_variant
Erc1	6	119640046	rs265785694	A	T	SNP	nmd_transcript_variant
Erc1	6	119640093	rs227221265	A	G	SNP	nmd_transcript_variant
Erc1	6	119640263	rs230664240	T	TA	indel	nmd_transcript_variant
Erc1	6	119640274	rs48432721	T	G	SNP	nmd_transcript_variant
Erc1	6	119640348	rs49857706	A	G	SNP	nmd_transcript_variant
Erc1	6	119640519	rs48313842	C	T	SNP	nmd_transcript_variant
Erc1	6	119640697	rs231492906	T	C	SNP	nmd_transcript_variant
Erc1	6	119640703	rs244681696	G	A	SNP	nmd_transcript_variant
Erc1	6	119640721	rs215958353	T	C	SNP	nmd_transcript_variant
Erc1	6	119640773	rs253524368	G	A	SNP	nmd_transcript_variant
Erc1	6	119640874	rs211849383	C	T	SNP	nmd_transcript_variant
Erc1	6	119640911	rs234716340	T	A	SNP	nmd_transcript_variant
Erc1	6	119640940	rs239312011	A	AG	indel	nmd_transcript_variant
Erc1	6	119640944	rs230253948	A	g	SNP	nmd_transcript_variant
Erc1	6	119641195	rs30796908	A	G	SNP	nmd_transcript_variant
Erc1	6	119641412	rs31674379	C	T	SNP	nmd_transcript_variant
Erc1	6	119641479	rs31674381	A	T	SNP	nmd_transcript_variant
Erc1	6	119641495	rs31674383	A	G	SNP	nmd_transcript_variant
Erc1	6	119641597	rs259500023	G	A	SNP	nmd_transcript_variant
Erc1	6	119641600	-	A	G	SNP	nmd_transcript_variant
Erc1	6	119641601	rs230134493	T	A	SNP	nmd_transcript_variant
Erc1	6	119641638	rs31675355	C	T	SNP	nmd_transcript_variant
Erc1	6	119641751	rs51283540	A	G	SNP	nmd_transcript_variant
Erc1	6	119641774	rs31675357	T	A	SNP	nmd_transcript_variant
Erc1	6	119641951	rs47478602	T	C	SNP	nmd_transcript_variant
Erc1	6	119641962	rs49009481	C	T	SNP	nmd_transcript_variant
Erc1	6	119642059	rs233199826	G	A	SNP	nmd_transcript_variant
Erc1	6	119642065	rs254043414	A	T	SNP	nmd_transcript_variant
Erc1	6	119642078	rs217609789	C	T	SNP	nmd_transcript_variant
Erc1	6	119642178	rs50223543	G	A	SNP	nmd_transcript_variant
Erc1	6	119642185	rs45748680	G	A	SNP	nmd_transcript_variant
Erc1	6	119642195	rs49456207	C	T	SNP	nmd_transcript_variant
Erc1	6	119642305	rs48674176	T	C	SNP	nmd_transcript_variant
Erc1	6	119642517	rs47873193	T	C	SNP	nmd_transcript_variant
Erc1	6	119642518	-	C	G	SNP	nmd_transcript_variant
Erc1	6	119642757	rs31676327	G	T	SNP	nmd_transcript_variant
Erc1	6	119643010	rs48943974	G	C	SNP	nmd_transcript_variant
Erc1	6	119643011	rs583736842	C	A	SNP	nmd_transcript_variant
Erc1	6	119643035	rs47224285	G	C	SNP	nmd_transcript_variant
Erc1	6	119643050	rs30515755	A	G	SNP	nmd_transcript_variant
Erc1	6	119643100	rs50950190	A	G	SNP	nmd_transcript_variant
Erc1	6	119643112	rs230552906	A	G	SNP	nmd_transcript_variant
Erc1	6	119643162	rs219894173	CA	C	indel	nmd_transcript_variant
Erc1	6	119643191	rs52284902	G	A	SNP	nmd_transcript_variant
Erc1	6	119643216	rs586754473	G	g/a	SNP	nmd_transcript_variant
Erc1	6	119643221	rs580890214	G	g/a	SNP	nmd_transcript_variant
Erc1	6	119643226	rs584524932	G	g/a	SNP	nmd_transcript_variant
Erc1	6	119643231	rs586950803	G	A	SNP	nmd_transcript_variant
Erc1	6	119643236	rs581129280	G	A	SNP	nmd_transcript_variant
Erc1	6	119643241	rs584785090	G	A	SNP	nmd_transcript_variant
Erc1	6	119643246	rs224422970	G	A	SNP	nmd_transcript_variant
Erc1	6	119643351	rs227237939	A	G	SNP	nmd_transcript_variant
Erc1	6	119643417	rs220945393	T	TAC	indel	nmd_transcript_variant
Erc1	6	119643529	rs212869566	AGTGGGT	A	indel	nmd_transcript_variant
Erc1	6	119643772	rs31676333	A	T	SNP	nmd_transcript_variant
Erc1	6	119643843	rs31677225	C	T	SNP	nmd_transcript_variant
Erc1	6	119644023	rs30127951	C	T	SNP	nmd_transcript_variant
Erc1	6	119644124	rs31677227	T	C	SNP	nmd_transcript_variant
Erc1	6	119644165	rs30912263	C	A	SNP	nmd_transcript_variant
Erc1	6	119644440	rs30083580	A	C	SNP	nmd_transcript_variant
Erc1	6	119644493	rs29918461	A	T	SNP	nmd_transcript_variant
Erc1	6	119644556	rs49565468	T	A	SNP	nmd_transcript_variant
Erc1	6	119644636	rs6376665	C	T	SNP	nmd_transcript_variant
Erc1	6	119644756	rs30745365	C	T	SNP	nmd_transcript_variant
Erc1	6	119644808	rs30428766	T	C	SNP	nmd_transcript_variant
Erc1	6	119644978	rs30363212	C	A	SNP	nmd_transcript_variant
Erc1	6	119645241	rs223636707	A	T	SNP	nmd_transcript_variant
Erc1	6	119645352	rs31678235	T	A	SNP	nmd_transcript_variant
Erc1	6	119645363	rs51525714	A	G	SNP	nmd_transcript_variant
Erc1	6	119645462	rs52537935	G	A	SNP	nmd_transcript_variant
Erc1	6	119645493	rs52140687	C	T	SNP	nmd_transcript_variant
Erc1	6	119645641	rs30867210	C	T	SNP	nmd_transcript_variant
Erc1	6	119645807	rs29873575	T	A	SNP	nmd_transcript_variant
Erc1	6	119645829	rs30018382	C	T	SNP	nmd_transcript_variant
Erc1	6	119645970	rs30517219	C	T	SNP	nmd_transcript_variant
Erc1	6	119646266	rs31679336	C	G	SNP	nmd_transcript_variant
Erc1	6	119646289	rs30817079	A	G	SNP	nmd_transcript_variant
Erc1	6	119646477	rs30018229	A	G	SNP	nmd_transcript_variant
Erc1	6	119646497	rs30076797	T	G	SNP	nmd_transcript_variant
Erc1	6	119646749	rs48304173	C	T	SNP	nmd_transcript_variant
Erc1	6	119646773	rs230737327	T	TAAAC	indel	nmd_transcript_variant
Erc1	6	119646826	rs31679341	C	T	SNP	nmd_transcript_variant
Erc1	6	119646853	rs31679343	A	G	SNP	nmd_transcript_variant
Erc1	6	119646981	rs31680285	A	G	SNP	nmd_transcript_variant
Erc1	6	119647165	rs50712970	T	C	SNP	nmd_transcript_variant
Erc1	6	119647218	rs48703618	G	T	SNP	nmd_transcript_variant
Erc1	6	119647244	rs46883064	T	G	SNP	nmd_transcript_variant
Erc1	6	119647264	rs48769966	C	T	SNP	nmd_transcript_variant
Erc1	6	119647382	rs31680287	T	G	SNP	nmd_transcript_variant
Erc1	6	119647419	rs232382485	G	A	SNP	nmd_transcript_variant
Erc1	6	119647422	rs258338282	C	T	SNP	nmd_transcript_variant
Erc1	6	119647423	rs216695257	A	G	SNP	nmd_transcript_variant
Erc1	6	119647557	rs31680289	G	A	SNP	nmd_transcript_variant
Erc1	6	119647613	rs248212312	CAGA	C	indel	nmd_transcript_variant
Erc1	6	119647669	rs31680293	T	C	SNP	nmd_transcript_variant
Erc1	6	119647978	rs31679225	C	T	SNP	nmd_transcript_variant
Erc1	6	119647991	rs31679227	T	C	SNP	nmd_transcript_variant
Erc1	6	119648106	rs30668391	A	G	SNP	nmd_transcript_variant
Erc1	6	119648148	rs30715557	A	G	SNP	nmd_transcript_variant
Erc1	6	119648392	rs31680424	C	T	SNP	nmd_transcript_variant
Erc1	6	119648631	rs31680426	T	C	SNP	nmd_transcript_variant
Erc1	6	119648645	rs31680428	G	T	SNP	nmd_transcript_variant
Erc1	6	119648701	rs31680430	C	G	SNP	nmd_transcript_variant
Erc1	6	119648976	rs30070355	T	G	SNP	nmd_transcript_variant
Erc1	6	119648994	rs30768800	A	G	SNP	nmd_transcript_variant
Erc1	6	119649112	rs30120609	C	G	SNP	nmd_transcript_variant
Erc1	6	119649157	rs30322252	G	A	SNP	nmd_transcript_variant
Erc1	6	119649216	rs214651616	C	CAA	indel	nmd_transcript_variant
Erc1	6	119649351	rs29920456	C	A	SNP	nmd_transcript_variant
Erc1	6	119649478	rs234069319	AC	A	indel	nmd_transcript_variant
Erc1	6	119649493	rs46410017	C	T	SNP	nmd_transcript_variant
Erc1	6	119649494	-	T	G	SNP	nmd_transcript_variant
Erc1	6	119649689	rs31681427	G	A	SNP	nmd_transcript_variant
Erc1	6	119649775	rs244628745	CT	C	indel	nmd_transcript_variant
Erc1	6	119649779	-	T	a	SNP	nmd_transcript_variant
Erc1	6	119650258	rs31681433	C	T	SNP	nmd_transcript_variant
Erc1	6	119650366	rs51364150	A	G	SNP	nmd_transcript_variant
Erc1	6	119650450	rs259778060;rs213400577	GTT	G	indel	nmd_transcript_variant
Erc1	6	119650492	rs52150247	C	T	SNP	nmd_transcript_variant
Erc1	6	119650531	rs253872613	C	CAG	indel	nmd_transcript_variant
Erc1	6	119650839	rs31681995	G	C	SNP	nmd_transcript_variant
Erc1	6	119651176	rs227620660	C	CA	indel	nmd_transcript_variant
Erc1	6	119651230	rs30702898	G	A	SNP	nmd_transcript_variant
Erc1	6	119651599	rs218735152	A	G	SNP	nmd_transcript_variant
Erc1	6	119652017	rs49716445	T	G	SNP	nmd_transcript_variant
Erc1	6	119652019	rs51427670	A	G	SNP	nmd_transcript_variant
Erc1	6	119652036	rs51142255	G	A	SNP	nmd_transcript_variant
Erc1	6	119652050	rs50453245	T	C	SNP	nmd_transcript_variant
Erc1	6	119652067	rs50965921	G	A	SNP	nmd_transcript_variant
Erc1	6	119652141	rs45795494	A	G	SNP	nmd_transcript_variant
Erc1	6	119652155	rs51076249	G	A	SNP	nmd_transcript_variant
Erc1	6	119652253	rs260303391	T	C	SNP	nmd_transcript_variant
Erc1	6	119652363	rs227282427	A	T	SNP	nmd_transcript_variant
Erc1	6	119652512	rs49139529	G	T	SNP	nmd_transcript_variant
Erc1	6	119652569	rs261416633	T	C	SNP	nmd_transcript_variant
Erc1	6	119652590	rs219552770	A	T	SNP	nmd_transcript_variant
Erc1	6	119652653	rs30222968	A	C	SNP	nmd_transcript_variant
Erc1	6	119652731	rs29968195	A	G	SNP	nmd_transcript_variant
Erc1	6	119652747	rs30163376	G	A	SNP	nmd_transcript_variant
Erc1	6	119652870	rs30802635	G	A	SNP	nmd_transcript_variant
Erc1	6	119652884	rs45700811	G	T	SNP	nmd_transcript_variant
Erc1	6	119652926	rs29920989	T	C	SNP	nmd_transcript_variant
Erc1	6	119653218	rs31681999	T	A	SNP	nmd_transcript_variant
Erc1	6	119653654	rs30064938	C	A	SNP	nmd_transcript_variant
Erc1	6	119654152	rs30906934	T	C	SNP	nmd_transcript_variant
Erc1	6	119654643	rs6184718	C	T	SNP	nmd_transcript_variant
Erc1	6	119655417	rs46811977	A	G	SNP	nmd_transcript_variant
Erc1	6	119655646	rs51427120	T	G	SNP	nmd_transcript_variant
Erc1	6	119656766	rs30656902	T	C	SNP	nmd_transcript_variant
Erc1	6	119656811	rs31683939	T	C	SNP	nmd_transcript_variant
Erc1	6	119658842	rs243937666	C	CTA	indel	nmd_transcript_variant
Erc1	6	119659363	rs30225915	A	G	SNP	nmd_transcript_variant
Erc1	6	119659615	rs31686734	C	T	SNP	nmd_transcript_variant
Erc1	6	119661703	rs585302104	T	t/g	SNP	nmd_transcript_variant
Erc1	6	119661715	rs238593245	G	g/t	SNP	nmd_transcript_variant
Erc1	6	119661726	rs255351584	A	a/g	SNP	nmd_transcript_variant
Erc1	6	119661791	rs30709590	A	G	SNP	nmd_transcript_variant
Erc1	6	119662313	rs30751544	G	A	SNP	nmd_transcript_variant
Erc1	6	119662763	rs245628432;rs213656298	AC	ACC	indel	nmd_transcript_variant
Erc1	6	119662794	rs211926045	G	GA	indel	nmd_transcript_variant
Erc1	6	119663107	rs52575241	A	G	SNP	nmd_transcript_variant
Erc1	6	119665820	rs217058723	T	TA	indel	nmd_transcript_variant
Erc1	6	119666511	rs30117128	G	A	SNP	nmd_transcript_variant
Erc1	6	119666619	rs386981116	CTTTT	CTT	indel	nmd_transcript_variant
Erc1	6	119668312	rs30266480	A	T	SNP	nmd_transcript_variant
Erc1	6	119669158	rs30763433	G	A	SNP	nmd_transcript_variant
Erc1	6	119669753	rs30368205	T	C	SNP	nmd_transcript_variant
Erc1	6	119670344	rs30862301	T	A	SNP	nmd_transcript_variant
Erc1	6	119670527	rs30511184	C	T	SNP	nmd_transcript_variant
Erc1	6	119670656	rs225350598	AT	A	indel	nmd_transcript_variant
Erc1	6	119670821	rs29923700	C	T	SNP	nmd_transcript_variant
Erc1	6	119670897	-	AAAC	A	indel	nmd_transcript_variant
Erc1	6	119670917	rs236583846	A	ac	indel	nmd_transcript_variant
Erc1	6	119670931	-	CT	c	indel	nmd_transcript_variant
Erc1	6	119670955	-	TGGTCATTATATGCCCA	T	indel	nmd_transcript_variant
Erc1	6	119671380	rs29827669	C	A	SNP	nmd_transcript_variant
Erc1	6	119671651	-	AAAAC	A	indel	nmd_transcript_variant
Erc1	6	119672891	rs30648465	C	T	SNP	nmd_transcript_variant
Erc1	6	119673807	rs212326948	GAAAAAAA	gaaaa	indel	nmd_transcript_variant
Erc1	6	119674059	rs30511503	C	T	SNP	nmd_transcript_variant
Erc1	6	119674114	rs233468601	A	AGG	indel	nmd_transcript_variant
Erc1	6	119674768	rs220493940	C	CT	indel	nmd_transcript_variant
Erc1	6	119675325	rs30895587	C	A	SNP	nmd_transcript_variant
Erc1	6	119675637	rs231047563	G	GC	indel	nmd_transcript_variant
Erc1	6	119676365	rs30271172	G	A	SNP	nmd_transcript_variant
Erc1	6	119676752	rs220134736;rs264504789	GA	GAAA	indel	nmd_transcript_variant
Erc1	6	119676869	rs220868907	TACAC	tacacacac/tacacac	indel	nmd_transcript_variant
Erc1	6	119677079	rs30174625	C	T	SNP	nmd_transcript_variant
Erc1	6	119678131	rs244353105	GTCGGAGGAGAGCACTCCTTTAAGGAGA	G	indel	nmd_transcript_variant
Erc1	6	119678538	rs49230726	A	G	SNP	nmd_transcript_variant
Erc1	6	119678783	rs254905422	CAGCCCTTTTAAT	C	indel	nmd_transcript_variant
Erc1	6	119679654	rs48275137	G	A	SNP	nmd_transcript_variant
Erc1	6	119680430	rs29982997	T	G	SNP	nmd_transcript_variant
Erc1	6	119681219	rs30114236	A	G	SNP	nmd_transcript_variant
Erc1	6	119681439	rs239392540	A	AGTTT	indel	nmd_transcript_variant
Erc1	6	119681672	rs30363201	T	C	SNP	nmd_transcript_variant
Erc1	6	119682361	rs386952134;rs236092453	TAGTCAAAA	ta/t	indel	nmd_transcript_variant
Erc1	6	119682407	rs257573122;rs225984286	GA	gaa	indel	nmd_transcript_variant
Erc1	6	119682729	rs29832249	T	A	SNP	nmd_transcript_variant
Erc1	6	119683266	rs30657015	G	T	SNP	nmd_transcript_variant
Erc1	6	119684626	rs30569095	T	C	SNP	nmd_transcript_variant
Erc1	6	119685146	rs30805744	G	A	SNP	nmd_transcript_variant
Erc1	6	119685886	rs250004156	AAAACAAACAAACAAACAAACAAAC	AAAACAAACAAACAAACAAAC	indel	nmd_transcript_variant
Erc1	6	119685925	rs264889114	G	A	SNP	nmd_transcript_variant
Erc1	6	119686012	rs264370032	A	AG	indel	nmd_transcript_variant
Erc1	6	119687252	rs30415292	T	C	SNP	nmd_transcript_variant
Erc1	6	119687894	rs30708511	G	A	SNP	nmd_transcript_variant
Erc1	6	119688010	rs30221855	G	T	SNP	nmd_transcript_variant
Erc1	6	119688771	rs29830311	A	G	SNP	nmd_transcript_variant
Erc1	6	119689332	rs257214091	T	TGAG	indel	nmd_transcript_variant
Erc1	6	119689440	rs246180451	A	AC	indel	nmd_transcript_variant
Erc1	6	119691337	rs256950703;rs239271293	TA	TAA	indel	nmd_transcript_variant
Erc1	6	119691852	rs30811738	G	A	SNP	nmd_transcript_variant
Erc1	6	119692680	rs29829755	A	G	SNP	nmd_transcript_variant
Erc1	6	119692705	rs260422347	T	TG	indel	nmd_transcript_variant
Erc1	6	119692741	rs30956765	G	A	SNP	nmd_transcript_variant
Erc1	6	119692891	rs30863376	T	A	SNP	nmd_transcript_variant
Erc1	6	119693147	-	AAC	A	indel	nmd_transcript_variant
Erc1	6	119694591	rs46233539	T	C	SNP	nmd_transcript_variant
Erc1	6	119694876	rs231036486	G	GTA	indel	nmd_transcript_variant
Erc1	6	119695002	rs52481318	G	C	SNP	nmd_transcript_variant
Erc1	6	119695010	-	G	g/c	SNP	nmd_transcript_variant
Erc1	6	119695921	rs251352656	A	G	SNP	nmd_transcript_variant
Erc1	6	119696732	rs258024011	GAA	ga	indel	nmd_transcript_variant
Erc1	6	119696951	-	T	TTA	indel	nmd_transcript_variant
Erc1	6	119697315	rs29921217	C	A	SNP	nmd_transcript_variant
Erc1	6	119698392	rs215044267;rs387039681	TAAA	TAA	indel	nmd_transcript_variant
Erc1	6	119698879	rs30463371	T	C	SNP	nmd_transcript_variant
Erc1	6	119698941	rs29924641	G	A	SNP	nmd_transcript_variant
Erc1	6	119699421	rs220073932	A	AC	indel	nmd_transcript_variant
Erc1	6	119699582	rs243320636	GAAAAAA	GAAAA	indel	nmd_transcript_variant
Erc1	6	119699600	rs216504102	A	G	SNP	nmd_transcript_variant
Erc1	6	119699894	-	G	GCGCACACACACACACACACACA	indel	nmd_transcript_variant
Erc1	6	119699897	rs219598443	T	c	SNP	nmd_transcript_variant
Erc1	6	119700118	rs30021529	T	C	SNP	nmd_transcript_variant
Erc1	6	119701057	rs30952945	C	t	SNP	nmd_transcript_variant
Erc1	6	119701641	rs225911121	A	C	SNP	nmd_transcript_variant
Erc1	6	119701659	rs248140403	T	C	SNP	nmd_transcript_variant
Erc1	6	119702338	rs30761832	T	C	SNP	nmd_transcript_variant
Erc1	6	119703457	rs30559032	C	A	SNP	nmd_transcript_variant
Erc1	6	119703799	rs30804301	T	C	SNP	nmd_transcript_variant
Erc1	6	119703935	rs29970076	C	G	SNP	nmd_transcript_variant
Erc1	6	119704175	rs29967540	A	C	SNP	nmd_transcript_variant
Erc1	6	119704655	rs238896870;rs259558437	GAAAAA	GAAAAAAAA	indel	nmd_transcript_variant
Erc1	6	119705532	rs226343747	A	AAAAG	indel	nmd_transcript_variant
Erc1	6	119705556	rs30423959	A	C	SNP	nmd_transcript_variant
Erc1	6	119705607	rs266104523	A	ATT	indel	nmd_transcript_variant
Erc1	6	119705700	rs30518294	G	A	SNP	nmd_transcript_variant
Erc1	6	119707249	rs29976056	T	G	SNP	nmd_transcript_variant
Erc1	6	119707308	rs30514131	A	C	SNP	nmd_transcript_variant
Erc1	6	119708944	rs30302147	G	T	SNP	nmd_transcript_variant
Erc1	6	119709483	rs48303519	T	A	SNP	nmd_transcript_variant
Erc1	6	119709484	rs49045695	T	A	SNP	nmd_transcript_variant
Erc1	6	119710396	rs231899016	GAAAAAAAAAAA	GAAAAAAA	indel	nmd_transcript_variant
Erc1	6	119710757	rs30066129	T	C	SNP	nmd_transcript_variant
Erc1	6	119710943	rs30215674	A	G	SNP	nmd_transcript_variant
Erc1	6	119711979	rs30905101	T	C	SNP	nmd_transcript_variant
Erc1	6	119712224	rs238015447	T	TAAG	indel	nmd_transcript_variant
Erc1	6	119714295	rs30953361	A	C	SNP	nmd_transcript_variant
Erc1	6	119714603	rs50465489	T	C	SNP	nmd_transcript_variant
Erc1	6	119715333	rs30901319	G	A	SNP	nmd_transcript_variant
Erc1	6	119715814	rs30947266	A	T	SNP	nmd_transcript_variant
Erc1	6	119715836	rs29923497	G	T	SNP	nmd_transcript_variant
Erc1	6	119715985	rs226549943	T	TA	indel	nmd_transcript_variant
Erc1	6	119716036	rs52472775	C	G	SNP	nmd_transcript_variant
Erc1	6	119716058	rs584789126	G	g/a	SNP	nmd_transcript_variant
Erc1	6	119716184	rs29830732	G	C	SNP	nmd_transcript_variant
Erc1	6	119716266	rs244107808	A	AG	indel	nmd_transcript_variant
Erc1	6	119716794	rs30619286	C	T	SNP	nmd_transcript_variant
Erc1	6	119716799	rs30614909	A	G	SNP	nmd_transcript_variant
Erc1	6	119716949	rs31684553	G	A	SNP	nmd_transcript_variant
Erc1	6	119717080	rs243872653	TACAGACAGACAGACGGACAGACAG	T	indel	nmd_transcript_variant
Erc1	6	119717081	rs31685527	A	T	SNP	nmd_transcript_variant
Erc1	6	119717105	-	A	T	SNP	nmd_transcript_variant
Erc1	6	119717267	rs31685529	T	C	SNP	nmd_transcript_variant
Erc1	6	119717416	rs30800805	C	T	SNP	nmd_transcript_variant
Erc1	6	119717474	rs31686744	A	C	SNP	nmd_transcript_variant
Erc1	6	119717728	rs30758058	C	T	SNP	nmd_transcript_variant
Erc1	6	119718376	rs30910818	A	G	SNP	nmd_transcript_variant
Erc1	6	119718512	rs214524317	CAAGGA	C	indel	nmd_transcript_variant
Erc1	6	119718526	rs215292156	AC	A	indel	nmd_transcript_variant
Erc1	6	119718549	rs31687834	C	A	SNP	nmd_transcript_variant
Erc1	6	119718715	rs31679915	T	A	SNP	nmd_transcript_variant
Erc1	6	119718722	rs31679917	G	T	SNP	nmd_transcript_variant
Erc1	6	119718910	rs31679919	A	G	SNP	nmd_transcript_variant
Erc1	6	119718922	rs49807615	A	G	SNP	nmd_transcript_variant
Erc1	6	119718925	rs48922637	G	A	SNP	nmd_transcript_variant
Erc1	6	119719025	rs31679921	C	T	SNP	nmd_transcript_variant
Erc1	6	119719117	rs31680906	T	C	SNP	nmd_transcript_variant
Erc1	6	119719274	rs30713042	A	G	SNP	nmd_transcript_variant
Erc1	6	119719392	rs29871588	T	C	SNP	nmd_transcript_variant
Erc1	6	119719404	rs30066569	C	T	SNP	nmd_transcript_variant
Erc1	6	119719695	rs29967661	G	C	SNP	nmd_transcript_variant
Erc1	6	119719754	rs30463177	C	T	SNP	nmd_transcript_variant
Erc1	6	119719942	rs30605982	C	T	SNP	nmd_transcript_variant
Erc1	6	119719959	rs30370778	C	A	SNP	nmd_transcript_variant
Erc1	6	119719998	rs30693470	A	G	SNP	nmd_transcript_variant
Erc1	6	119721296	rs30616922	G	T	SNP	nmd_transcript_variant
Erc1	6	119721772	rs213475640	TA	T	indel	nmd_transcript_variant
Erc1	6	119722296	rs30756692	G	A	SNP	nmd_transcript_variant
Erc1	6	119722690	rs31683611	C	T	SNP	nmd_transcript_variant
Erc1	6	119722998	-	TTACATGTCTCC	T	indel	nmd_transcript_variant
Erc1	6	119723117	rs31684571	A	G	SNP	nmd_transcript_variant
Erc1	6	119723160	rs31684572	A	T	SNP	nmd_transcript_variant
Erc1	6	119723714	rs30453026	C	T	SNP	nmd_transcript_variant
Erc1	6	119723858	rs30855892	A	T	SNP	nmd_transcript_variant
Erc1	6	119723950	rs30474046	C	G	SNP	nmd_transcript_variant
Erc1	6	119723990	rs30991396	T	C	SNP	nmd_transcript_variant
Erc1	6	119724601	rs30471256	A	T	SNP	nmd_transcript_variant
Erc1	6	119724740	rs29929274	G	T	SNP	nmd_transcript_variant
Erc1	6	119725008	rs30853401	A	G	SNP	nmd_transcript_variant
Erc1	6	119725128	rs262471233	CAAAAAAAAAAAAA	caa/ca	indel	nmd_transcript_variant
Erc1	6	119725838	rs30606515	C	A	SNP	nmd_transcript_variant
Erc1	6	119726555	rs30510137	G	A	SNP	nmd_transcript_variant
Erc1	6	119727730	rs30806232	C	A	SNP	nmd_transcript_variant
Erc1	6	119727818	rs229329055;rs235156494	TACACAC	TACACACACACACACAC	indel	nmd_transcript_variant
Erc1	6	119729047	rs256608781	CA	C	indel	nmd_transcript_variant
Erc1	6	119729234	rs219344030	TGGGGGGG	TGGGG	indel	nmd_transcript_variant
Erc1	6	119729427	rs30654568	T	C	SNP	nmd_transcript_variant
Erc1	6	119729629	rs30909832	A	G	SNP	nmd_transcript_variant
Erc1	6	119731003	rs221191316;rs386912136	CTGATTGAT	CTGAT	indel	nmd_transcript_variant
Erc1	6	119731144	rs31686189	T	G	SNP	nmd_transcript_variant
Erc1	6	119731683	rs30648966	A	G	SNP	nmd_transcript_variant
Erc1	6	119731693	rs30610854	A	G	SNP	nmd_transcript_variant
Erc1	6	119733344	rs29968134	A	G	SNP	nmd_transcript_variant
Erc1	6	119734897	rs244867715	GAGTA	G	indel	nmd_transcript_variant
Erc1	6	119734957	rs3669456	T	C	SNP	nmd_transcript_variant
Erc1	6	119736434	rs215220093	TA	T	indel	nmd_transcript_variant
Erc1	6	119737087	rs235115847;rs387583347	CTTT	CTT	indel	nmd_transcript_variant
Erc1	6	119738989	rs30564692	A	G	SNP	nmd_transcript_variant
Erc1	6	119740529	rs30851509	A	G	SNP	nmd_transcript_variant
Erc1	6	119741307	rs30323662	C	T	SNP	nmd_transcript_variant
Erc1	6	119741547	rs29876715	C	A	SNP	nmd_transcript_variant
Erc1	6	119742046	rs3686814	A	G	SNP	nmd_transcript_variant
Erc1	6	119742438	rs30614329	A	G	SNP	nmd_transcript_variant
Erc1	6	119743518	rs30019451	C	T	SNP	nmd_transcript_variant
Erc1	6	119745990	rs243251977	T	tgtgc/tgc	indel	nmd_transcript_variant
Erc1	6	119746638	rs30513255	T	C	SNP	nmd_transcript_variant
Erc1	6	119746667	rs30757394	C	T	SNP	nmd_transcript_variant
Erc1	6	119748943	rs30174755	T	C	SNP	nmd_transcript_variant
Erc1	6	119749367	rs239847333	TG	T	indel	nmd_transcript_variant
Erc1	6	119749513	rs30170607	C	A	SNP	nmd_transcript_variant
Erc1	6	119750212	rs30802771	A	G	SNP	nmd_transcript_variant
Erc1	6	119750556	rs30904636	C	T	SNP	nmd_transcript_variant
Erc1	6	119750670	rs30131505	A	G	SNP	nmd_transcript_variant
Erc1	6	119751332	rs30944658	T	C	SNP	nmd_transcript_variant
Erc1	6	119752522	rs213490532;rs264477119	CAAA	C	indel	nmd_transcript_variant
Erc1	6	119753074	rs30414053	G	A	SNP	nmd_transcript_variant
Erc1	6	119753149	rs219038407	A	ACAG	indel	nmd_transcript_variant
Erc1	6	119753169	rs30961256	A	G	SNP	nmd_transcript_variant
Erc1	6	119753423	rs387805768;rs264020598	GAAAA	GAAA	indel	nmd_transcript_variant
Erc1	6	119753575	rs29973585	A	G	SNP	nmd_transcript_variant
Erc1	6	119753665	rs29874964	T	G	SNP	nmd_transcript_variant
Erc1	6	119753673	rs30989168	A	G	SNP	nmd_transcript_variant
Erc1	6	119753940	rs30171700	A	G	SNP	nmd_transcript_variant
Erc1	6	119753968	rs252489826	T	a	SNP	nmd_transcript_variant
Erc1	6	119754021	rs30742796	C	T	SNP	nmd_transcript_variant
Erc1	6	119754137	rs30668721	A	C	SNP	nmd_transcript_variant
Erc1	6	119754200	rs30652984	C	T	SNP	nmd_transcript_variant
Erc1	6	119754220	rs248258622	TTAAA	T	indel	nmd_transcript_variant
Erc1	6	119754335	rs240393707	GA	G	indel	nmd_transcript_variant
Erc1	6	119754356	rs48676106	T	C	SNP	nmd_transcript_variant
Erc1	6	119754418	rs251116887	CTGGATGGA	CTGGATGGATGGA	indel	nmd_transcript_variant
Erc1	6	119754498	rs30021552	T	C	SNP	nmd_transcript_variant
Erc1	6	119754596	rs31686614	T	A	SNP	nmd_transcript_variant
Erc1	6	119754615	rs31686616	C	T	SNP	nmd_transcript_variant
Erc1	6	119754756	rs30967053	A	G	SNP	nmd_transcript_variant
Erc1	6	119754848	rs30467329	T	C	SNP	nmd_transcript_variant
Erc1	6	119754975	rs30824576	G	A	SNP	nmd_transcript_variant
Erc1	6	119755009	rs30901731	C	G	SNP	nmd_transcript_variant
Erc1	6	119755052	rs245267937	A	AAAC	indel	nmd_transcript_variant
Erc1	6	119755198	rs31686620	A	G	SNP	nmd_transcript_variant
Erc1	6	119755232	rs254507043	AT	A	indel	nmd_transcript_variant
Erc1	6	119755282	rs250030555	TAAAC	T	indel	nmd_transcript_variant
Erc1	6	119755286	rs48500037	C	g	SNP	nmd_transcript_variant
Erc1	6	119755351	rs265626444	G	GA	indel	nmd_transcript_variant
Erc1	6	119755416	rs31686622	C	A	SNP	nmd_transcript_variant
Erc1	6	119755439	rs31687284	C	A	SNP	nmd_transcript_variant
Erc1	6	119755447	rs31687286	A	G	SNP	nmd_transcript_variant
Erc1	6	119755465	rs30917955	A	C	SNP	nmd_transcript_variant
Erc1	6	119755507	rs49071937	A	G	SNP	nmd_transcript_variant
Erc1	6	119755512	rs30115850	A	G	SNP	nmd_transcript_variant
Erc1	6	119755522	rs30473890	A	G	SNP	nmd_transcript_variant
Erc1	6	119755706	rs225647890	TATGTTCTC	T	indel	nmd_transcript_variant
Erc1	6	119755747	rs3681505	T	C	SNP	nmd_transcript_variant
Erc1	6	119755763	rs242258900	AGC	A	indel	nmd_transcript_variant
Erc1	6	119755985	rs3697387	C	T	SNP	nmd_transcript_variant
Erc1	6	119756055	rs48018747	T	C	SNP	nmd_transcript_variant
Erc1	6	119756093	rs49612690	G	A	SNP	nmd_transcript_variant
Erc1	6	119756173	rs31681776	G	A	SNP	nmd_transcript_variant
Erc1	6	119756266	rs258357036	TAAAAAA	T	indel	nmd_transcript_variant
Erc1	6	119756285	rs245431739	A	ACAC	indel	nmd_transcript_variant
Erc1	6	119756333	rs31681780	A	G	SNP	nmd_transcript_variant
Erc1	6	119756453	rs48644622	A	C	SNP	nmd_transcript_variant
Erc1	6	119756511	rs49919185	T	G	SNP	nmd_transcript_variant
Erc1	6	119756647	rs50647628	C	T	SNP	nmd_transcript_variant
Erc1	6	119756733	rs48045896	A	G	SNP	nmd_transcript_variant
Erc1	6	119756749	rs45892338	A	G	SNP	nmd_transcript_variant
Erc1	6	119756872	rs232847136	T	TATCA	indel	nmd_transcript_variant
Erc1	6	119756945	rs30713975	G	T	SNP	nmd_transcript_variant
Erc1	6	119757213	rs3718884	G	A	SNP	nmd_transcript_variant
Erc1	6	119757265	rs3718979	C	A	SNP	nmd_transcript_variant
Erc1	6	119757286	rs3719442	T	A	SNP	nmd_transcript_variant
Erc1	6	119757353	rs3719561	G	A	SNP	nmd_transcript_variant
Erc1	6	119757376	rs3719599	A	G	SNP	nmd_transcript_variant
Erc1	6	119757569	rs3720834	T	C	SNP	nmd_transcript_variant
Erc1	6	119757672	rs3721490	C	T	SNP	nmd_transcript_variant
Erc1	6	119757880	rs31682657	C	T	SNP	nmd_transcript_variant
Erc1	6	119757926	rs31682658	A	C	SNP	nmd_transcript_variant
Erc1	6	119757938	rs31682660	C	T	SNP	nmd_transcript_variant
Erc1	6	119757964	rs31682662	A	G	SNP	nmd_transcript_variant
Erc1	6	119758081	rs31683644	C	T	SNP	nmd_transcript_variant
Erc1	6	119758108	rs253603353	AT	A	indel	nmd_transcript_variant
Erc1	6	119758125	rs31683646	G	A	SNP	nmd_transcript_variant
Erc1	6	119758367	rs50749154	C	T	SNP	nmd_transcript_variant
Erc1	6	119758546	rs31683648	C	A	SNP	nmd_transcript_variant
Erc1	6	119758646	rs250895480	G	GC	indel	nmd_transcript_variant
Erc1	6	119758706	rs51008444	T	C	SNP	nmd_transcript_variant
Erc1	6	119758757	rs45703843	T	G	SNP	nmd_transcript_variant
Erc1	6	119758763	rs30107523	T	C	SNP	nmd_transcript_variant
Erc1	6	119759023	rs30316110	G	T	SNP	nmd_transcript_variant
Erc1	6	119759059	rs30858522	A	G	SNP	nmd_transcript_variant
Erc1	6	119759138	rs30846842	C	T	SNP	nmd_transcript_variant
Erc1	6	119759230	rs30218597	G	T	SNP	nmd_transcript_variant
Erc1	6	119759304	rs30756056	A	C	SNP	nmd_transcript_variant
Erc1	6	119759425	rs30704042	G	A	SNP	nmd_transcript_variant
Erc1	6	119759733	rs29959564	T	C	SNP	nmd_transcript_variant
Erc1	6	119760571	rs30265977	T	C	SNP	nmd_transcript_variant
Erc1	6	119760649	rs30625484	A	G	SNP	nmd_transcript_variant
Erc1	6	119760659	rs30612946	A	G	SNP	nmd_transcript_variant
Erc1	6	119760805	rs50985907	A	G	SNP	nmd_transcript_variant
Erc1	6	119760814	rs31684953	C	T	SNP	nmd_transcript_variant
Erc1	6	119760842	rs31686714	A	G	SNP	nmd_transcript_variant
Erc1	6	119760948	rs30066561	G	A	SNP	nmd_transcript_variant
Erc1	6	119761135	rs3674058	A	G	SNP	nmd_transcript_variant
Erc1	6	119761634	rs3677013	C	G	SNP	nmd_transcript_variant
Erc1	6	119761665	rs239570485	A	AAG	indel	nmd_transcript_variant
Erc1	6	119761688	rs29921397	T	C	SNP	nmd_transcript_variant
Erc1	6	119761715	rs29877087	A	G	SNP	nmd_transcript_variant
Erc1	6	119762214	rs224128715	G	GA	indel	nmd_transcript_variant
Erc1	6	119762511	rs30516406	T	C	SNP	nmd_transcript_variant
Erc1	6	119762624	rs30979488	A	G	SNP	nmd_transcript_variant
Erc1	6	119762734	rs30602696	A	G	SNP	nmd_transcript_variant
Erc1	6	119762816	rs30118056	C	T	SNP	nmd_transcript_variant
Erc1	6	119763039	rs245999050	A	G	SNP	nmd_transcript_variant
Erc1	6	119763093	rs578888507	T	c	SNP	nmd_transcript_variant
Erc1	6	119763159	rs52430206	C	t	SNP	nmd_transcript_variant
Erc1	6	119763276	rs227046637	ATACT	A	indel	nmd_transcript_variant
Erc1	6	119763934	rs30181568	T	C	SNP	nmd_transcript_variant
Erc1	6	119763981	rs30816605	C	T	SNP	nmd_transcript_variant
Erc1	6	119764008	rs48583310	G	A	SNP	nmd_transcript_variant
Erc1	6	119764167	rs31688128	C	T	SNP	nmd_transcript_variant
Erc1	6	119764432	rs49047893	A	G	SNP	nmd_transcript_variant
Erc1	6	119764451	rs249024189	GA	G	indel	nmd_transcript_variant
Erc1	6	119764528	rs48660833	A	C	SNP	nmd_transcript_variant
Erc1	6	119764743	rs47293724	T	C	SNP	nmd_transcript_variant
Erc1	6	119764872	rs51464346	A	C	SNP	nmd_transcript_variant
Erc1	6	119765015	rs245426566	A	AC	indel	nmd_transcript_variant
Erc1	6	119765038	-	A	aaac	indel	nmd_transcript_variant
Erc1	6	119765043	rs261758860	A	c	SNP	nmd_transcript_variant
Erc1	6	119765172	rs51112034	C	G	SNP	nmd_transcript_variant
Erc1	6	119765182	rs49046077	A	G	SNP	nmd_transcript_variant
Erc1	6	119765194	rs51080110	T	C	SNP	nmd_transcript_variant
Erc1	6	119765236	rs46522197	A	T	SNP	nmd_transcript_variant
Erc1	6	119765250	rs108801526	T	A	SNP	nmd_transcript_variant
Erc1	6	119765279	rs31688130	C	T	SNP	nmd_transcript_variant
Erc1	6	119765458	rs46639380	T	C	SNP	nmd_transcript_variant
Erc1	6	119765460	rs50866366	T	A	SNP	nmd_transcript_variant
Erc1	6	119765477	rs50700872	C	A	SNP	nmd_transcript_variant
Erc1	6	119765774	rs31688131	A	G	SNP	nmd_transcript_variant
Erc1	6	119766000	rs251924049;rs387589555	TAAA	TAA	indel	nmd_transcript_variant
Erc1	6	119766101	rs31688894	T	C	SNP	nmd_transcript_variant
Erc1	6	119766261	rs31688898	C	T	SNP	nmd_transcript_variant
Erc1	6	119766291	rs31688900	A	C	SNP	nmd_transcript_variant
Erc1	6	119766547	rs51105595	T	C	SNP	nmd_transcript_variant
Erc1	6	119766947	rs50837459	T	C	SNP	nmd_transcript_variant
Erc1	6	119767469	rs30896251	G	A	SNP	nmd_transcript_variant
Erc1	6	119767922	rs49802915	G	A	SNP	nmd_transcript_variant
Erc1	6	119767993	rs258132323	AAAAAG	A	indel	nmd_transcript_variant
Erc1	6	119768496	rs45948958	T	G	SNP	nmd_transcript_variant
Erc1	6	119769542	rs30811600	T	A	SNP	nmd_transcript_variant
Erc1	6	119769580	rs30264200	C	T	SNP	nmd_transcript_variant
Erc1	6	119769909	rs30804892	C	T	SNP	nmd_transcript_variant
Erc1	6	119769933	rs30012736	T	C	SNP	nmd_transcript_variant
Erc1	6	119770049	rs30803419	G	A	SNP	nmd_transcript_variant
Erc1	6	119770058	rs30226901	G	A	SNP	nmd_transcript_variant
Erc1	6	119770302	rs30897118	G	T	SNP	nmd_transcript_variant
Erc1	6	119770421	rs30955216	C	T	SNP	nmd_transcript_variant
Erc1	6	119770601	rs215510132;rs233826506	TGG	TG	indel	nmd_transcript_variant
Erc1	6	119770713	rs30568294	T	C	SNP	nmd_transcript_variant
Erc1	6	119770926	rs30649694	C	T	SNP	nmd_transcript_variant
Erc1	6	119771240	rs30938818	A	G	SNP	nmd_transcript_variant
Erc1	6	119771872	rs243956786	TCTA	T	indel	nmd_transcript_variant
Erc1	6	119772877	rs30173485	G	C	SNP	nmd_transcript_variant
Erc1	6	119773365	rs211789819	TACAC	T	indel	nmd_transcript_variant
Erc1	6	119775057	rs30995142	T	C	SNP	nmd_transcript_variant
Erc1	6	119775092	rs30171797	A	C	SNP	nmd_transcript_variant
Erc1	6	119775998	rs226288128;rs386852994	GTTT	GTT	indel	nmd_transcript_variant
Erc1	6	119780431	rs30854457	G	C	SNP	nmd_transcript_variant
Erc1	6	119781197	rs4136891	A	C	SNP	nmd_transcript_variant
Erc1	6	119782228	rs254060651	AACACACACACACACACAC	aacac/aac	indel	nmd_transcript_variant
Erc1	6	119782433	rs232248668	G	A	SNP	nmd_transcript_variant
Erc1	6	119782435	rs214678117	A	AG	indel	nmd_transcript_variant
Erc1	6	119782997	rs248438963	CCTTTCTTTCTTTCTTTCTTT	CCTTT	indel	nmd_transcript_variant
Erc1	6	119784255	rs30608959	T	C	SNP	nmd_transcript_variant
Erc1	6	119790707	rs30711744	G	A	SNP	nmd_transcript_variant
Erc1	6	119790833	rs30809299	G	C	SNP	nmd_transcript_variant
Erc1	6	119792528	rs50735723	G	A	SNP	nmd_transcript_variant
Erc1	6	119793806	rs31685804	G	A	SNP	nmd_transcript_variant
Erc1	6	119794096	rs31685806	A	T	SNP	nmd_transcript_variant
Erc1	6	119794504	rs31685812	T	C	SNP	nmd_transcript_variant
Erc1	6	119794688	rs31687094	A	T	SNP	nmd_transcript_variant
Erc1	6	119794717	rs46254855	T	A	SNP	nmd_transcript_variant
Erc1	6	119795361	rs46468804	T	C	SNP	nmd_transcript_variant
Erc1	6	119797844	rs52180614	G	T	SNP	nmd_transcript_variant
Erc1	6	119798786	rs30857914	A	G	SNP	nmd_transcript_variant
Erc1	6	119802286	rs253566689;rs239282092	ACACGCGCGCGCG	ACGCGCGCACGCGCGCGCG	indel	nmd_transcript_variant
Erc1	6	119802846	-	CGGGGGGG	cggggggg/cgggg	indel	nmd_transcript_variant
Erc1	6	119803175	rs30513090	G	A	SNP	nmd_transcript_variant
Erc1	6	119804799	rs30464329	A	C	SNP	nmd_transcript_variant
Erc1	6	119805151	rs31689654	T	G	SNP	nmd_transcript_variant
Erc1	6	119805814	rs3721974	T	C	SNP	nmd_transcript_variant
Erc1	6	119805925	rs3722565	A	C	SNP	nmd_transcript_variant
Erc1	6	119806368	rs240359842	A	AT	indel	nmd_transcript_variant
Erc1	6	119806618	rs29974563	T	C	SNP	nmd_transcript_variant
Erc1	6	119807785	-	AACACACACACACACACACACAC	aacacacacac/aacacacac	indel	nmd_transcript_variant
Erc1	6	119808172	rs30704757	A	C	SNP	nmd_transcript_variant
Erc1	6	119810494	rs30812480	A	G	SNP	nmd_transcript_variant
Erc1	6	119810593	rs30111709	T	G	SNP	nmd_transcript_variant
Erc1	6	119811370	rs31690998	C	T	SNP	nmd_transcript_variant
Erc1	6	119812657	rs30497644	A	G	SNP	nmd_transcript_variant
Erc1	6	119812816	rs258591128	G	A	SNP	nmd_transcript_variant
Erc1	6	119812986	rs30947297	A	G	SNP	nmd_transcript_variant
Erc1	6	119813167	rs29978788	A	G	SNP	nmd_transcript_variant
Erc1	6	119815155	rs31691517	C	T	SNP	nmd_transcript_variant
Erc1	6	119815322	rs31691519	G	A	SNP	nmd_transcript_variant
Erc1	6	119815610	rs30710401	G	C	SNP	nmd_transcript_variant
Erc1	6	119815638	rs213007610	G	GA	indel	nmd_transcript_variant
Erc1	6	119815938	-	GA	G	indel	nmd_transcript_variant
Erc1	6	119816027	rs251104919	C	CT	indel	nmd_transcript_variant
Erc1	6	119816322	rs47925710	C	T	SNP	nmd_transcript_variant
Erc1	6	119816403	rs248077434;rs226873584	GA	GAAAAA	indel	nmd_transcript_variant
Erc1	6	119816700	rs31691521	T	G	SNP	nmd_transcript_variant
Erc1	6	119817015	-	AT	A	indel	nmd_transcript_variant
Erc1	6	119817167	rs30561335	G	C	SNP	nmd_transcript_variant
Erc1	6	119817243	rs30012731	G	A	SNP	nmd_transcript_variant
Erc1	6	119817704	rs48506855	G	T	SNP	nmd_transcript_variant
Erc1	6	119818497	rs49710913	A	G	SNP	nmd_transcript_variant
Erc1	6	119818515	rs30217890	A	C	SNP	nmd_transcript_variant
Erc1	6	119818647	rs30414315	C	T	SNP	nmd_transcript_variant
Erc1	6	119819014	rs30961561	A	G	SNP	nmd_transcript_variant
Erc1	6	119819329	rs52530751	A	G	SNP	nmd_transcript_variant
Erc1	6	119819331	rs230067727	C	CTTTGGTTTGG	indel	nmd_transcript_variant
Erc1	6	119820125	rs30910916	G	T	SNP	nmd_transcript_variant
Erc1	6	119821084	rs30809248	G	A	SNP	nmd_transcript_variant
Erc1	6	119821305	rs30418961	A	C	SNP	nmd_transcript_variant
Erc1	6	119823311	rs30513850	C	T	SNP	nmd_transcript_variant
Erc1	6	119823571	rs30993524	T	C	SNP	nmd_transcript_variant
Erc1	6	119823576	rs30023131	T	C	SNP	nmd_transcript_variant
Erc1	6	119823591	rs29869783	A	C	SNP	nmd_transcript_variant
Erc1	6	119823704	rs30853042	T	C	SNP	nmd_transcript_variant
Erc1	6	119823920	rs30647409	G	T	SNP	nmd_transcript_variant
Erc1	6	119825836	rs30221659	T	C	SNP	nmd_transcript_variant
Erc1	6	119825929	-	GGGA	G	indel	nmd_transcript_variant
Erc1	6	119826176	rs30804214	C	A	SNP	nmd_transcript_variant
Erc1	6	119826366	rs30613232	C	T	SNP	nmd_transcript_variant
Erc1	6	119826393	rs30268108	T	G	SNP	nmd_transcript_variant
Erc1	6	119826425	rs220201493;rs215984391	TA	TAA	indel	nmd_transcript_variant
Erc1	6	119826601	rs29870972	C	T	SNP	nmd_transcript_variant
Erc1	6	119826991	rs30412658	C	T	SNP	nmd_transcript_variant
Erc1	6	119827252	rs30757066	G	A	SNP	nmd_transcript_variant
Erc1	6	119828231	-	AAAACAAAC	A	indel	nmd_transcript_variant
Erc1	6	119828957	rs30365442	G	A	SNP	nmd_transcript_variant
Erc1	6	119830936	rs6328364	A	T	SNP	nmd_transcript_variant
Erc1	6	119830949	rs6328392	A	C	SNP	nmd_transcript_variant
Erc1	6	119831164	-	TAA	T	indel	nmd_transcript_variant
Erc1	6	119831397	rs30661391	T	C	SNP	nmd_transcript_variant
Erc1	6	119832904	-	G	A	SNP	nmd_transcript_variant
Erc1	6	119833068	rs237319945	TCA	T	indel	nmd_transcript_variant
Erc1	6	119833434	rs30223177	G	T	SNP	nmd_transcript_variant
Erc1	6	119834829	rs30563860	A	G	SNP	nmd_transcript_variant
Erc1	6	119834878	rs30024458	T	C	SNP	nmd_transcript_variant
Erc1	6	119835113	rs259473821	T	TA	indel	nmd_transcript_variant
Erc1	6	119835445	rs248018117	A	a/atgtc	indel	nmd_transcript_variant
Erc1	6	119835519	rs246577778	C	T	SNP	nmd_transcript_variant
Erc1	6	119836669	rs30451496	G	A	SNP	nmd_transcript_variant
Erc1	6	119837887	rs253625642	C	CA	indel	nmd_transcript_variant
Erc1	6	119838312	rs29873543	G	A	SNP	nmd_transcript_variant
Erc1	6	119838491	rs30896398	T	C	SNP	nmd_transcript_variant
Erc1	6	119838581	rs29864678	G	A	SNP	nmd_transcript_variant
Erc1	6	119839277	-	G	-	SNP	-
Erc1	6	119839291	-	C	-	SNP	-
Erc1	6	119839378	rs46947202	G	A	SNP	nmd_transcript_variant
Erc1	6	119839384	rs51123056	G	A	SNP	nmd_transcript_variant
Erc1	6	119840237	rs254675155	AC	ac/a	indel	nmd_transcript_variant
Erc1	6	119840286	-	CAGAGCAAGAGCA	cagagcaagagca/c	indel	nmd_transcript_variant
Erc1	6	119840291	rs586781130	C	A	SNP	nmd_transcript_variant
Erc1	6	119840292	rs580923831	A	C	SNP	nmd_transcript_variant
Erc1	6	119840297	rs584678272	C	A	SNP	nmd_transcript_variant
Erc1	6	119840298	rs578865715	A	C	SNP	nmd_transcript_variant
Erc1	6	119840623	rs30373849	G	T	SNP	nmd_transcript_variant
Erc1	6	119840882	rs46572716	G	A	SNP	nmd_transcript_variant
Erc1	6	119841250	rs30016367	G	A	SNP	nmd_transcript_variant
Erc1	6	119842317	rs30220311	A	T	SNP	nmd_transcript_variant
Erc1	6	119842993	rs239908619	T	TCACA	indel	nmd_transcript_variant
Erc1	6	119843244	-	T	-	SNP	-
Erc1	6	119843503	rs30563012	G	C	SNP	nmd_transcript_variant
Erc1	6	119844225	rs29858525	T	A	SNP	nmd_transcript_variant
Erc1	6	119845442	rs30216451	T	C	SNP	nmd_transcript_variant
Erc1	6	119845590	rs30899149	G	A	SNP	nmd_transcript_variant
Erc1	6	119846206	rs215340683	G	A	SNP	nmd_transcript_variant
Erc1	6	119846328	rs258633608	C	CA	indel	nmd_transcript_variant
Erc1	6	119846602	rs3683700	C	T	SNP	nmd_transcript_variant
Erc1	6	119846755	rs3684414	A	G	SNP	nmd_transcript_variant
Erc1	6	119846788	-	CAGA	C	indel	nmd_transcript_variant
Erc1	6	119846948	rs29925834	T	C	SNP	nmd_transcript_variant
Erc1	6	119846991	rs30070166	C	T	SNP	nmd_transcript_variant
Erc1	6	119847452	rs30167987	C	T	SNP	nmd_transcript_variant
Erc1	6	119848033	rs47344085	A	G*	SNP	splice_donor_variant nmd_transcript_variant
Erc1	6	119848062	rs52561119	G	C	SNP	nmd_transcript_variant
Rad52	6	119906629	rs239320350	GTCCTTCCT	G	indel	nmd_transcript_variant
Rad52	6	119907444	rs30313501	G	A	SNP	nmd_transcript_variant
Rad52	6	119907721	rs30706704	C	G	SNP	nmd_transcript_variant
Rad52	6	119909541	rs250549731	CACACACAA	C	indel	nmd_transcript_variant
Rad52	6	119910580	rs263663273	GTGTATATA	GTATA	indel	nmd_transcript_variant
Rad52	6	119912211	rs30219234	T	C	SNP	nmd_transcript_variant
Rad52	6	119913478	rs30257387	G	A	SNP	nmd_transcript_variant
Rad52	6	119915451	rs30466270	G	A	SNP	nmd_transcript_variant
Rad52	6	119916897	rs219592853	T	c	SNP	nmd_transcript_variant
Rad52	6	119916901	rs238706175	T	c	SNP	nmd_transcript_variant
Rad52	6	119917260	rs46353302	G	C	SNP	nmd_transcript_variant
Rad52	6	119919337	rs237293581	T	C	SNP	nmd_transcript_variant
Rad52	6	119922412	rs221584284	T	TGG	indel	nmd_transcript_variant
Wnk1	6	119939578	rs241325001	C	CT	indel	nmd_transcript_variant
Wnk1	6	119940734	rs30302724	T	A	SNP	nmd_transcript_variant
Wnk1	6	119940781	rs30072034	G	A	SNP	nmd_transcript_variant
Wnk1	6	119941157	rs30167526	T	A	SNP	nmd_transcript_variant
Wnk1	6	119941462	rs247443567	AT	A	indel	nmd_transcript_variant
Wnk1	6	119941477	rs233413228	T	a	SNP	nmd_transcript_variant
Wnk1	6	119941517	rs30751842	G	A	SNP	nmd_transcript_variant
Wnk1	6	119941550	rs30321287	T	C	SNP	nmd_transcript_variant
Wnk1	6	119942827	rs30857224	C	A	SNP	nmd_transcript_variant
Wnk1	6	119943820	rs30756316	C	T*	SNP	missense_variant nmd_transcript_variant
Wnk1	6	119943922	rs252991101	C	CTTTTG	indel	nmd_transcript_variant
Wnk1	6	119944316	rs240279326;rs221430262	AT	ATT	indel	nmd_transcript_variant
Wnk1	6	119944631	rs30946172	T	C	SNP	nmd_transcript_variant
Wnk1	6	119945183	rs30887833	G	A	SNP	nmd_transcript_variant
Wnk1	6	119945518	rs218362588	C	CA	indel	nmd_transcript_variant
Wnk1	6	119946520	rs30415450	T	C	SNP	nmd_transcript_variant
Wnk1	6	119946660	rs30364644	A	T	SNP	nmd_transcript_variant
Wnk1	6	119948059	rs31691906	G	A	SNP	nmd_transcript_variant
Wnk1	6	119962903	rs6257334	T	G	SNP	missense_variant
Wnk1	6	119976436	rs214862330	TAAA	TAA	indel	splice_region_variant
Ccdc77	6	120352160	-	C	-	SNP	-
Ccdc77	6	120354224	-	G	g/a	SNP	nmd_transcript_variant
Bid	6	120896669	-	T	t/g	SNP	nmd_transcript_variant
Bid	6	120905615	-	G	C	SNP	nmd_transcript_variant
Bid	6	120915066	-	A	a/c	SNP	nmd_transcript_variant
Bid	6	120915565	-	T	-	SNP	-
Slc6a13	6	121321557	rs47783457	C	T	SNP	splice_region_variant
Slc6a12	6	121349126	rs30178261	A	G	SNP	nmd_transcript_variant
Slc6a12	6	121354842	rs214383767	C	A	SNP	nmd_transcript_variant
Slc6a12	6	121357620	-	AACACAC	AACACACAC	indel	nmd_transcript_variant
Slc6a12	6	121358728	rs222634912	T	t/g	SNP	nmd_transcript_variant
Slc6a12	6	121361259	-	TCTCACA	TCA	indel	nmd_transcript_variant
Slc6a12	6	121364141	rs48899883	T	C	SNP	nmd_transcript_variant
Iqsec3	6	121374485	-	AACACACACACAC	AACACACACAC	indel	nmd_transcript_variant
Iqsec3	6	121374683	rs216317874	TG	TGGG	indel	nmd_transcript_variant
Iqsec3	6	121377475	rs264704505;rs230919110	GCTGTCTGT	GCTGT	indel	nmd_transcript_variant
Iqsec3	6	121378454	rs30067573	T	C	SNP	nmd_transcript_variant
Iqsec3	6	121378545	rs237001668;rs265091653	CAGAGAGAG	CAG	indel	nmd_transcript_variant
Iqsec3	6	121384854	rs213616327;rs264556964	TTCTC	TTC	indel	nmd_transcript_variant
Iqsec3	6	121416302	rs245338311;rs387020868	AAAACAAACAAACAAAC	AAAACAAACAAAC	indel	nmd_transcript_variant
Iqsec3	6	121418072	rs51588202	C	T	SNP	nmd_transcript_variant
Iqsec3	6	121424946	-	GT	gt/g	indel	nmd_transcript_variant
Iqsec3	6	121437349	rs253810952	A	a/atg	indel	nmd_transcript_variant
Iqsec3	6	121438868	rs49847586	C	T	SNP	nmd_transcript_variant
Iqsec3	6	121449658	rs29826769	A	C	SNP	nmd_transcript_variant
Iqsec3	6	121451670	-	A	a/g	SNP	nmd_transcript_variant
Iqsec3	6	121453546	rs266121753;rs219553961	GGTGT	GGTGTGTGTGT	indel	nmd_transcript_variant
Iqsec3	6	121456530	rs214888053;rs229720870	GCACACACACA	GCACACACACACACA	indel	nmd_transcript_variant
Iqsec3	6	121461238	rs212378805;rs226266415	TG	tggg	indel	nmd_transcript_variant
Iqsec3	6	121461366	rs226144488;rs211745091	TG	TGG	indel	nmd_transcript_variant
Iqsec3	6	121470315	rs238986160	ATGTGTGTGTGTGTGTGTGTGTGTGTG	ATGTGTGTGTGTGTGTGTGTG	indel	nmd_transcript_variant
Iqsec3	6	121473201	rs30410050	A	C	SNP	nmd_transcript_variant
Iqsec3	6	121473225	rs30936291	A	T	SNP	nmd_transcript_variant
A2m	6	121636301	rs52414787	T	A	SNP	missense_variant
A2m	6	121636338	rs52342553	C	T	SNP	missense_variant
A2m	6	121639360	rs46877575	T	C*	SNP	missense_variant splice_region_variant
A2m	6	121639361	rs247075986	G	A*	SNP	missense_variant splice_region_variant
A2m	6	121641444	rs249347824	C	G	SNP	splice_region_variant
A2m	6	121641446	rs263936921	G	A	SNP	splice_region_variant
A2m	6	121648183	rs30019927	A	G	SNP	splice_region_variant
A2m	6	121654513	rs45860830	T	C	SNP	missense_variant
A2m	6	121657999	rs48872830	G	A	SNP	missense_variant
A2m	6	121658016	rs6258168	C	T	SNP	splice_region_variant
A2m	6	121660099	rs30127457	C	T	SNP	missense_variant
A2m	6	121661523	rs30949689	C	A	SNP	missense_variant
A2m	6	121662385	rs48546509	C	T	SNP	splice_region_variant
A2m	6	121677995	rs30709786	T	C	SNP	missense_variant
Mug2	6	122036001	rs212025945	C	T	SNP	stop_gained
Mug2	6	122077455	rs30427541	C	A	SNP	missense_variant
Mug2	6	122085838	rs30311216	T	C	SNP	stop_lost
Gm10319	6	122151924	rs583590065	C	c/g	SNP	splice_region_variant
Phc1	6	122318384	rs212481124	T	TA	indel	nmd_transcript_variant
Phc1	6	122319360	rs29933621	T	C	SNP	nmd_transcript_variant
Phc1	6	122319474	rs13460565	T	C	SNP	nmd_transcript_variant
Phc1	6	122319592	rs214899825	C	CGTG	indel	nmd_transcript_variant
Phc1	6	122319813	rs257616671	AGTTCTGTATCTAG	A	indel	nmd_transcript_variant
Phc1	6	122320553	rs29872335	G	A	SNP	nmd_transcript_variant
Phc1	6	122320594	rs228678175	TC	T	indel	nmd_transcript_variant
Phc1	6	122320729	rs30266360	A	G	SNP	nmd_transcript_variant
Phc1	6	122320847	rs29974627	G	T	SNP	nmd_transcript_variant
Phc1	6	122321022	rs30350773	T	C*	SNP	missense_variant nmd_transcript_variant
Phc1	6	122321699	rs30619287	G	A	SNP	nmd_transcript_variant
Phc1	6	122321827	rs30990150	A	G	SNP	nmd_transcript_variant
Phc1	6	122321920	rs29885527	C	T	SNP	nmd_transcript_variant
Phc1	6	122323581	rs215214606	TTGC	TTGCTGCTGC	indel	nmd_transcript_variant
Phc1	6	122323840	rs30895624	G	A	SNP	nmd_transcript_variant
Phc1	6	122324550	rs30212662	A	G	SNP	nmd_transcript_variant
Phc1	6	122325343	rs246139930	T	TGG	indel	nmd_transcript_variant
Phc1	6	122326333	rs29960438	C	T	SNP	nmd_transcript_variant
Phc1	6	122326537	rs30067037	C	T	SNP	nmd_transcript_variant
Phc1	6	122326662	rs30020453	G	A	SNP	nmd_transcript_variant
Phc1	6	122328133	rs38104614	G	A	SNP	nmd_transcript_variant
Phc1	6	122328199	rs37407361	G	A	SNP	nmd_transcript_variant
Phc1	6	122328384	rs51038231	G	A	SNP	nmd_transcript_variant
Phc1	6	122329933	rs30561971	C	T	SNP	nmd_transcript_variant
Phc1	6	122330453	rs29926184	T	G	SNP	nmd_transcript_variant
Phc1	6	122331018	rs240250040	CT	CTT	indel	nmd_transcript_variant
Phc1	6	122332908	rs30805006	A	G	SNP	nmd_transcript_variant
Phc1	6	122333462	rs36610027	T	C	SNP	nmd_transcript_variant
Phc1	6	122333588	rs47940770	T	C	SNP	nmd_transcript_variant
Phc1	6	122333632	rs46268696	A	G	SNP	nmd_transcript_variant
Phc1	6	122333703	rs46696320	A	T	SNP	nmd_transcript_variant
Phc1	6	122334932	rs30965280	A	G	SNP	nmd_transcript_variant
Phc1	6	122334933	rs30166620	A	C	SNP	nmd_transcript_variant
Phc1	6	122335265	rs29964465	C	T	SNP	nmd_transcript_variant
Phc1	6	122335336	rs221730732	T	TTA	indel	nmd_transcript_variant
Phc1	6	122335407	rs30351444	G	C	SNP	nmd_transcript_variant
Phc1	6	122335602	rs30118952	A	C	SNP	nmd_transcript_variant
Phc1	6	122337309	rs51490436	C	T	SNP	nmd_transcript_variant
Phc1	6	122337916	rs52321131	A	G	SNP	nmd_transcript_variant
Phc1	6	122338338	rs235494656	C	CTG	indel	nmd_transcript_variant
Phc1	6	122338380	rs30520954	A	G	SNP	nmd_transcript_variant
Phc1	6	122339107	rs220104863;rs252125204	TAAA	taaaa	indel	nmd_transcript_variant
Rimklb	6	122447451	rs30957006	T	A	SNP	nmd_transcript_variant
Rimklb	6	122462517	rs235404333	A	AAAAGGAAAGG	indel	nmd_transcript_variant
Mfap5	6	122528333	-	C	c/g	SNP	missense_variant
Aicda	6	122559605	-	A	a/c	SNP	missense_variant
Nanog	6	122711568	-	C	c/a	SNP	missense_variant
Nanog	6	122713271	-	A	a/g	SNP	missense_variant
Nanog	6	122713282	-	C	c/a	SNP	missense_variant
Nanog	6	122713293	-	A	a/g	SNP	missense_variant
Nanog	6	122713296	-	A	a/g	SNP	missense_variant
Nanog	6	122713301	-	A	a/g	SNP	missense_variant
Nanog	6	122713312	-	C	c/a	SNP	missense_variant
Nanog	6	122713390	rs107799086	C	c/a	SNP	missense_variant
Slc2a3	6	122733334	-	A	~	SNP	-
Slc2a3	6	122741158	rs234988077	AC	~	indel	-
Slc2a3	6	122742237	rs222632575	ATTGC	A	indel	nmd_transcript_variant
Slc2a3	6	122755802	-	A	a/c	SNP	nmd_transcript_variant
Slc2a3	6	122771019	rs264583831;rs250390232	GGAGA	GGA	indel	nmd_transcript_variant
Slc2a3	6	122779130	-	CA	C	indel	nmd_transcript_variant
Slc2a3	6	122779139	rs51067566	G	A	SNP	nmd_transcript_variant
Clec4n	6	123232334	rs30577597	G	g/c	SNP	nmd_transcript_variant
C1ra	6	124517689	rs239090782	T	A	SNP	splice_region_variant
C1ra	6	124519391	rs13459162	A	C	SNP	missense_variant
C1s1	6	124534432	rs47885354	G	C	SNP	missense_variant
C1s1	6	124540455	rs16811611	C	T	SNP	missense_variant
C1s1	6	124540485	rs16811612	T	c	SNP	missense_variant
C1s1	6	124541354	rs214551175	ATGGCTCTC	A	indel	coding_sequence_variant
Gm16567	6	124542254	rs215056780	C	CT	indel	splice_region_variant
C1s2	6	124635149	rs48799837	C	c/t	SNP	missense_variant
C1s2	6	124635687	rs16811623	T	t/c*	SNP	missense_variant splice_region_variant
Lpcat3	6	124664735	-	TAATAAATA	TAATA	indel	nmd_transcript_variant
Lpcat3	6	124668028	rs243357711	A	-	SNP	-
Lpcat3	6	124668034	-	A	a/c	SNP	nmd_transcript_variant
Lpcat3	6	124669303	-	A	a/c	SNP	nmd_transcript_variant
Lpcat3	6	124669308	-	A	~	SNP	-
Lpcat3	6	124669806	-	T	t/a	SNP	nmd_transcript_variant
Lpcat3	6	124672258	rs222318529	G	-	SNP	-
Lpcat3	6	124677975	rs30420782	G	A	SNP	nmd_transcript_variant
Lpcat3	6	124680140	rs252095879	GCACACACACA	GCACACACA	indel	nmd_transcript_variant
Lpcat3	6	124701765	-	T	-	SNP	-
Lpcat3	6	124701787	-	T	-	SNP	-
